## Supplemental Table 6 for "Inhibition of mitochondrial protein import and proteostasis by a pro-apoptotic lipid"

### Sheet: HD targets 100microM
Protein	Protein ID	Entry Name	Gene	Protein Length	Organism	Description	Control 1 Spectral Count	Control 2 Spectral Count	t-2-hex-alkyne 1 Spectral Count	t-2-hex-alkyne 2 Spectral Count
sp|P04840|VDAC1_YEAST	P04840	VDAC1_YEAST	POR1	283	Saccharomyces cerevisiae (strain ATCC 204508 / S288c)	Mitochondrial outer membrane protein porin 1	56	44	369	427
sp|Q00955|ACAC_YEAST	Q00955	ACAC_YEAST	ACC1	2233	Saccharomyces cerevisiae (strain ATCC 204508 / S288c)	Acetyl-CoA carboxylase	511	713	361	343
sp|P00830|ATPB_YEAST	P00830	ATPB_YEAST	ATP2	511	Saccharomyces cerevisiae (strain ATCC 204508 / S288c)	ATP synthase subunit beta, mitochondrial	78	21	231	262
sp|P18239|ADT2_YEAST	P18239	ADT2_YEAST	PET9	318	Saccharomyces cerevisiae (strain ATCC 204508 / S288c)	ADP,ATP carrier protein 2	61	68	230	290
sp|P05030|PMA1_YEAST	P05030	PMA1_YEAST	PMA1	918	Saccharomyces cerevisiae (strain ATCC 204508 / S288c)	Plasma membrane ATPase 1	65	50	225	254
sp|P32191|GPDM_YEAST	P32191	GPDM_YEAST	GUT2	649	Saccharomyces cerevisiae (strain ATCC 204508 / S288c)	Glycerol-3-phosphate dehydrogenase, mitochondrial	44	53	221	275
sp|P23641|MPCP_YEAST	P23641	MPCP_YEAST	MIR1	311	Saccharomyces cerevisiae (strain ATCC 204508 / S288c)	Mitochondrial phosphate carrier protein	50	46	204	204
sp|P07251|ATPA_YEAST	P07251	ATPA_YEAST	ATP1	545	Saccharomyces cerevisiae (strain ATCC 204508 / S288c)	ATP synthase subunit alpha, mitochondrial	55	51	200	248
sp|P46367|ALDH4_YEAST	P46367	ALDH4_YEAST	ALD4	519	Saccharomyces cerevisiae (strain ATCC 204508 / S288c)	Potassium-activated aldehyde dehydrogenase, mitochondrial	60	65	187	213
sp|P16547|OM45_YEAST	P16547	OM45_YEAST	OM45	393	Saccharomyces cerevisiae (strain ATCC 204508 / S288c)	Mitochondrial outer membrane protein OM45	22	39	172	204
sp|P19882|HSP60_YEAST	P19882	HSP60_YEAST	HSP60	572	Saccharomyces cerevisiae (strain ATCC 204508 / S288c)	Heat shock protein 60, mitochondrial	43	52	157	162
sp|P02994|EF1A_YEAST	P02994	EF1A_YEAST	TEF1	458	Saccharomyces cerevisiae (strain ATCC 204508 / S288c)	Elongation factor 1-alpha	37	58	151	175
sp|P20967|ODO1_YEAST	P20967	ODO1_YEAST	KGD1	1014	Saccharomyces cerevisiae (strain ATCC 204508 / S288c)	2-oxoglutarate dehydrogenase, mitochondrial	5	3	148	193
sp|P40215|NDH1_YEAST	P40215	NDH1_YEAST	NDE1	560	Saccharomyces cerevisiae (strain ATCC 204508 / S288c)	External NADH-ubiquinone oxidoreductase 1, mitochondrial	15	18	138	155
sp|P10591|HSP71_YEAST	P10591	HSP71_YEAST	SSA1	642	Saccharomyces cerevisiae (strain ATCC 204508 / S288c)	Heat shock protein SSA1	7	24	135	131
sp|P32563|VPP1_YEAST	P32563	VPP1_YEAST	VPH1	840	Saccharomyces cerevisiae (strain ATCC 204508 / S288c)	V-type proton ATPase subunit a, vacuolar isoform	4	5	127	154
sp|A6ZRW3|TOM70_YEAS7	A6ZRW3	TOM70_YEAS7	TOM70	617	Saccharomyces cerevisiae (strain YJM789)	Mitochondrial import receptor subunit TOM70	8	9	122	157
sp|Q03104|MSC1_YEAST	Q03104	MSC1_YEAST	MSC1	513	Saccharomyces cerevisiae (strain ATCC 204508 / S288c)	Meiotic sister chromatid recombination protein 1	0	1	116	125
sp|P07143|CY1_YEAST	P07143	CY1_YEAST	CYT1	309	Saccharomyces cerevisiae (strain ATCC 204508 / S288c)	Cytochrome c1, heme protein, mitochondrial	20	17	114	132
sp|P32891|DLD1_YEAST	P32891	DLD1_YEAST	DLD1	587	Saccharomyces cerevisiae (strain ATCC 204508 / S288c)	D-lactate dehydrogenase [cytochrome] 1, mitochondrial	7	13	109	117
sp|P38929|ATC2_YEAST	P38929	ATC2_YEAST	PMC1	1173	Saccharomyces cerevisiae (strain ATCC 204508 / S288c)	Calcium-transporting ATPase 2	1	0	107	144
sp|P36060|MCR1_YEAST	P36060	MCR1_YEAST	MCR1	302	Saccharomyces cerevisiae (strain ATCC 204508 / S288c)	NADH-cytochrome b5 reductase 2	18	22	105	130
sp|Q00711|SDHA_YEAST	Q00711	SDHA_YEAST	SDH1	640	Saccharomyces cerevisiae (strain ATCC 204508 / S288c)	Succinate dehydrogenase [ubiquinone] flavoprotein subunit, mitochondrial	15	19	102	145
sp|P07256|QCR1_YEAST	P07256	QCR1_YEAST	COR1	457	Saccharomyces cerevisiae (strain ATCC 204508 / S288c)	Cytochrome b-c1 complex subunit 1, mitochondrial	24	19	100	125
sp|P17967|PDI_YEAST	P17967	PDI_YEAST	PDI1	522	Saccharomyces cerevisiae (strain ATCC 204508 / S288c)	Protein disulfide-isomerase	0	0	99	98
sp|P17505|MDHM_YEAST	P17505	MDHM_YEAST	MDH1	334	Saccharomyces cerevisiae (strain ATCC 204508 / S288c)	Malate dehydrogenase, mitochondrial	27	14	98	116
sp|P08417|FUMH_YEAST	P08417	FUMH_YEAST	FUM1	488	Saccharomyces cerevisiae (strain ATCC 204508 / S288c)	Fumarate hydratase, mitochondrial	11	8	97	133
sp|P39109|YCFI_YEAST	P39109	YCFI_YEAST	YCF1	1515	Saccharomyces cerevisiae (strain ATCC 204508 / S288c)	Metal resistance protein YCF1	0	0	97	109
sp|A6ZZY0|MIC60_YEAS7	A6ZZY0	MIC60_YEAS7	MIC60	539	Saccharomyces cerevisiae (strain YJM789)	MICOS complex subunit MIC60	16	21	93	128
sp|P23644|TOM40_YEAST	P23644	TOM40_YEAST	TOM40	387	Saccharomyces cerevisiae (strain ATCC 204508 / S288c)	Mitochondrial import receptor subunit TOM40	12	15	93	102
sp|P32316|ACH1_YEAST	P32316	ACH1_YEAST	ACH1	526	Saccharomyces cerevisiae (strain ATCC 204508 / S288c)	Acetyl-CoA hydrolase	4	6	91	121
sp|P19414|ACON_YEAST	P19414	ACON_YEAST	ACO1	778	Saccharomyces cerevisiae (strain ATCC 204508 / S288c)	Aconitate hydratase, mitochondrial	8	15	90	167
sp|P0CS90|HSP77_YEAST	P0CS90	HSP77_YEAST	SSC1	654	Saccharomyces cerevisiae (strain ATCC 204508 / S288c)	Import motor subunit, mitochondrial	4	2	88	101
sp|P06168|ILV5_YEAST	P06168	ILV5_YEAST	ILV5	395	Saccharomyces cerevisiae (strain ATCC 204508 / S288c)	Ketol-acid reductoisomerase, mitochondrial	4	7	87	99
sp|P16474|BIP_YEAST	P16474	BIP_YEAST	KAR2	682	Saccharomyces cerevisiae (strain ATCC 204508 / S288c)	Endoplasmic reticulum chaperone BiP	5	7	87	84
sp|P30624|LCF1_YEAST	P30624	LCF1_YEAST	FAA1	700	Saccharomyces cerevisiae (strain ATCC 204508 / S288c)	Long-chain-fatty-acid--CoA ligase 1	1	6	87	133
sp|Q02776|TIM50_YEAST	Q02776	TIM50_YEAST	TIM50	476	Saccharomyces cerevisiae (strain ATCC 204508 / S288c)	Mitochondrial import inner membrane translocase subunit TIM50	0	0	87	128
sp|P16603|NCPR_YEAST	P16603	NCPR_YEAST	NCP1	691	Saccharomyces cerevisiae (strain ATCC 204508 / S288c)	NADPH--cytochrome P450 reductase	0	0	86	90
sp|P39986|SPF1_YEAST	P39986	SPF1_YEAST	SPF1	1215	Saccharomyces cerevisiae (strain ATCC 204508 / S288c)	Endoplasmic reticulum transmembrane helix translocase	1	1	86	114
sp|P00890|CISY1_YEAST	P00890	CISY1_YEAST	CIT1	479	Saccharomyces cerevisiae (strain ATCC 204508 / S288c)	Citrate synthase, mitochondrial	4	1	85	119
sp|P02992|EFTU_YEAST	P02992	EFTU_YEAST	TUF1	437	Saccharomyces cerevisiae (strain ATCC 204508 / S288c)	Elongation factor Tu, mitochondrial	3	11	82	78
sp|P21147|ACO1_YEAST	P21147	ACO1_YEAST	OLE1	510	Saccharomyces cerevisiae (strain ATCC 204508 / S288c)	Acyl-CoA desaturase 1	0	0	82	78
tr|A6ZRN1|A6ZRN1_YEAS7	A6ZRN1	A6ZRN1_YEAS7	SSB2	613	Saccharomyces cerevisiae (strain YJM789)	Stress-seventy subfamily B protein	4	14	82	87
sp|P32386|YBT1_YEAST	P32386	YBT1_YEAST	YBT1	1661	Saccharomyces cerevisiae (strain ATCC 204508 / S288c)	ATP-dependent bile acid permease	0	0	80	107
sp|P38631|FKS1_YEAST	P38631	FKS1_YEAST	FKS1	1876	Saccharomyces cerevisiae (strain ATCC 204508 / S288c)	1,3-beta-glucan synthase component FKS1	0	0	80	78
sp|P33303|SFC1_YEAST	P33303	SFC1_YEAST	SFC1	322	Saccharomyces cerevisiae (strain ATCC 204508 / S288c)	Succinate/fumarate mitochondrial transporter	5	10	78	103
sp|P39004|HXT7_YEAST	P39004	HXT7_YEAST	HXT7	570	Saccharomyces cerevisiae (strain ATCC 204508 / S288c)	High-affinity hexose transporter HXT7	3	10	78	84
sp|P32340|NDI1_YEAST	P32340	NDI1_YEAST	NDI1	513	Saccharomyces cerevisiae (strain ATCC 204508 / S288c)	Rotenone-insensitive NADH-ubiquinone oxidoreductase, mitochondrial	1	2	77	121
sp|P09624|DLDH_YEAST	P09624	DLDH_YEAST	LPD1	499	Saccharomyces cerevisiae (strain ATCC 204508 / S288c)	Dihydrolipoyl dehydrogenase, mitochondrial	2	5	75	89
sp|P21576|VPS1_YEAST	P21576	VPS1_YEAST	VPS1	704	Saccharomyces cerevisiae (strain ATCC 204508 / S288c)	Vacuolar protein sorting-associated protein 1	0	0	73	69
sp|P38077|ATPG_YEAST	P38077	ATPG_YEAST	ATP3	311	Saccharomyces cerevisiae (strain ATCC 204508 / S288c)	ATP synthase subunit gamma, mitochondrial	17	13	72	76
sp|P47075|VTC4_YEAST	P47075	VTC4_YEAST	VTC4	721	Saccharomyces cerevisiae (strain ATCC 204508 / S288c)	Vacuolar transporter chaperone complex subunit 4	1	1	72	96
sp|P54783|ALO_YEAST	P54783	ALO_YEAST	ALO1	526	Saccharomyces cerevisiae (strain ATCC 204508 / S288c)	D-arabinono-1,4-lactone oxidase	5	9	72	86
sp|P29704|ERG9_YEAST	P29704	ERG9_YEAST	ERG9	444	Saccharomyces cerevisiae (strain ATCC 204508 / S288c)	Squalene synthase ERG9	0	0	70	76
sp|P32795|YME1_YEAST	P32795	YME1_YEAST	YME1	747	Saccharomyces cerevisiae (strain ATCC 204508 / S288c)	Mitochondrial inner membrane i-AAA protease supercomplex subunit YME1	0	0	66	85
sp|P32368|SAC1_YEAST	P32368	SAC1_YEAST	SAC1	623	Saccharomyces cerevisiae (strain ATCC 204508 / S288c)	Phosphatidylinositol-3-phosphatase SAC1	0	0	65	85
sp|P17255|VATA_YEAST	P17255	VATA_YEAST	VMA1	1071	Saccharomyces cerevisiae (strain ATCC 204508 / S288c)	V-type proton ATPase catalytic subunit A	0	0	64	89
tr|A6ZXZ4|A6ZXZ4_YEAS7	A6ZXZ4	A6ZXZ4_YEAS7	PST2	198	Saccharomyces cerevisiae (strain YJM789)	Protoplasts-secreted	7	5	64	72
sp|P53312|SUCB_YEAST	P53312	SUCB_YEAST	LSC2	427	Saccharomyces cerevisiae (strain ATCC 204508 / S288c)	Succinate--CoA ligase [ADP-forming] subunit beta, mitochondrial	0	3	62	87
sp|Q04947|RTN1_YEAST	Q04947	RTN1_YEAST	RTN1	295	Saccharomyces cerevisiae (strain ATCC 204508 / S288c)	Reticulon-like protein 1	9	12	62	66
sp|P32324|EF2_YEAST	P32324	EF2_YEAST	EFT1	842	Saccharomyces cerevisiae (strain ATCC 204508 / S288c)	Elongation factor 2	2	10	61	82
sp|P07342|ILVB_YEAST	P07342	ILVB_YEAST	ILV2	687	Saccharomyces cerevisiae (strain ATCC 204508 / S288c)	Acetolactate synthase catalytic subunit, mitochondrial	2	5	59	88
sp|P14020|DPM1_YEAST	P14020	DPM1_YEAST	DPM1	267	Saccharomyces cerevisiae (strain ATCC 204508 / S288c)	Dolichol-phosphate mannosyltransferase	8	16	59	67
sp|P07257|QCR2_YEAST	P07257	QCR2_YEAST	QCR2	368	Saccharomyces cerevisiae (strain ATCC 204508 / S288c)	Cytochrome b-c1 complex subunit 2, mitochondrial	11	9	57	69
sp|Q03640|TCB3_YEAST	Q03640	TCB3_YEAST	TCB3	1545	Saccharomyces cerevisiae (strain ATCC 204508 / S288c)	Tricalbin-3	4	10	57	67
sp|P32335|MSS51_YEAST	P32335	MSS51_YEAST	MSS51	436	Saccharomyces cerevisiae (strain ATCC 204508 / S288c)	Protein MSS51, mitochondrial	0	0	54	71
sp|P33775|PMT1_YEAST	P33775	PMT1_YEAST	PMT1	817	Saccharomyces cerevisiae (strain ATCC 204508 / S288c)	Dolichyl-phosphate-mannose--protein mannosyltransferase 1	0	0	54	71
sp|P09457|ATPO_YEAST	P09457	ATPO_YEAST	ATP5	212	Saccharomyces cerevisiae (strain ATCC 204508 / S288c)	ATP synthase subunit 5, mitochondrial	26	15	53	70
sp|P31382|PMT2_YEAST	P31382	PMT2_YEAST	PMT2	759	Saccharomyces cerevisiae (strain ATCC 204508 / S288c)	Dolichyl-phosphate-mannose--protein mannosyltransferase 2	0	1	53	65
sp|P25349|YCP4_YEAST	P25349	YCP4_YEAST	YCP4	247	Saccharomyces cerevisiae (strain ATCC 204508 / S288c)	Flavoprotein-like protein YCP4	6	2	52	75
sp|P00549|KPYK1_YEAST	P00549	KPYK1_YEAST	CDC19	500	Saccharomyces cerevisiae (strain ATCC 204508 / S288c)	Pyruvate kinase 1	4	0	50	43
sp|P05626|ATPF_YEAST	P05626	ATPF_YEAST	ATP4	244	Saccharomyces cerevisiae (strain ATCC 204508 / S288c)	ATP synthase subunit 4, mitochondrial	7	6	50	46
sp|P14126|RL3_YEAST	P14126	RL3_YEAST	RPL3	387	Saccharomyces cerevisiae (strain ATCC 204508 / S288c)	Large ribosomal subunit protein uL3	4	3	50	48
sp|P38695|HXT5_YEAST	P38695	HXT5_YEAST	HXT5	592	Saccharomyces cerevisiae (strain ATCC 204508 / S288c)	Probable glucose transporter HXT5	0	1	50	65
sp|P00359|G3P3_YEAST	P00359	G3P3_YEAST	TDH3	332	Saccharomyces cerevisiae (strain ATCC 204508 / S288c)	Glyceraldehyde-3-phosphate dehydrogenase 3	3	2	49	50
sp|P08067|UCRI_YEAST	P08067	UCRI_YEAST	RIP1	215	Saccharomyces cerevisiae (strain ATCC 204508 / S288c)	Cytochrome b-c1 complex subunit Rieske, mitochondrial	0	0	49	57
sp|P40086|COX15_YEAST	P40086	COX15_YEAST	COX15	486	Saccharomyces cerevisiae (strain ATCC 204508 / S288c)	Cytochrome c oxidase assembly protein COX15	1	2	49	47
sp|Q12443|RTN2_YEAST	Q12443	RTN2_YEAST	RTN2	393	Saccharomyces cerevisiae (strain ATCC 204508 / S288c)	Reticulon-like protein 2	0	0	49	39
sp|P38825|TOM71_YEAST	P38825	TOM71_YEAST	TOM71	639	Saccharomyces cerevisiae (strain ATCC 204508 / S288c)	Protein TOM71	0	0	48	58
sp|P40341|YTA12_YEAST	P40341	YTA12_YEAST	YTA12	825	Saccharomyces cerevisiae (strain ATCC 204508 / S288c)	Mitochondrial respiratory chain complexes assembly protein YTA12	0	0	48	68
sp|P00128|QCR7_YEAST	P00128	QCR7_YEAST	QCR7	127	Saccharomyces cerevisiae (strain ATCC 204508 / S288c)	Cytochrome b-c1 complex subunit 7, mitochondrial	6	1	47	73
sp|P36035|JEN1_YEAST	P36035	JEN1_YEAST	JEN1	616	Saccharomyces cerevisiae (strain ATCC 204508 / S288c)	Carboxylic acid transporter protein homolog	0	0	47	48
sp|P36148|GPT2_YEAST	P36148	GPT2_YEAST	GPT2	743	Saccharomyces cerevisiae (strain ATCC 204508 / S288c)	Glycerol-3-phosphate O-acyltransferase 2	1	0	47	62
sp|Q08179|MDM38_YEAST	Q08179	MDM38_YEAST	MDM38	573	Saccharomyces cerevisiae (strain ATCC 204508 / S288c)	Mitochondrial distribution and morphology protein 38	0	2	47	55
sp|Q02725|VTC3_YEAST	Q02725	VTC3_YEAST	VTC3	835	Saccharomyces cerevisiae (strain ATCC 204508 / S288c)	Vacuolar transporter chaperone 3 complex subunit 3	0	0	46	78
sp|P10664|RL4A_YEAST	P10664	RL4A_YEAST	RPL4A	362	Saccharomyces cerevisiae (strain ATCC 204508 / S288c)	Large ribosomal subunit protein uL4A	10	6	45	52
sp|P41807|VATH_YEAST	P41807	VATH_YEAST	VMA13	478	Saccharomyces cerevisiae (strain ATCC 204508 / S288c)	V-type proton ATPase subunit H	0	0	45	48
sp|P28834|IDH1_YEAST	P28834	IDH1_YEAST	IDH1	360	Saccharomyces cerevisiae (strain ATCC 204508 / S288c)	Isocitrate dehydrogenase [NAD] subunit 1, mitochondrial	0	0	44	52
sp|P32897|TIM23_YEAST	P32897	TIM23_YEAST	TIM23	222	Saccharomyces cerevisiae (strain ATCC 204508 / S288c)	Mitochondrial import inner membrane translocase subunit TIM23	0	0	44	60
sp|P38295|MCFS2_YEAST	P38295	MCFS2_YEAST	EHT1	451	Saccharomyces cerevisiae (strain ATCC 204508 / S288c)	Medium-chain fatty acid ethyl ester synthase/esterase 2	0	0	44	70
sp|P39925|AFG3_YEAST	P39925	AFG3_YEAST	AFG3	761	Saccharomyces cerevisiae (strain ATCC 204508 / S288c)	Mitochondrial respiratory chain complexes assembly protein AFG3	0	0	44	45
sp|P11154|PYC1_YEAST	P11154	PYC1_YEAST	PYC1	1178	Saccharomyces cerevisiae (strain ATCC 204508 / S288c)	Pyruvate carboxylase 1	74	79	43	48
sp|P12684|HMDH2_YEAST	P12684	HMDH2_YEAST	HMG2	1045	Saccharomyces cerevisiae (strain ATCC 204508 / S288c)	3-hydroxy-3-methylglutaryl-coenzyme A reductase 2	0	0	43	52
sp|P39968|VAC8_YEAST	P39968	VAC8_YEAST	VAC8	578	Saccharomyces cerevisiae (strain ATCC 204508 / S288c)	Vacuolar protein 8	0	0	43	47
sp|P40495|LYS12_YEAST	P40495	LYS12_YEAST	LYS12	371	Saccharomyces cerevisiae (strain ATCC 204508 / S288c)	Homoisocitrate dehydrogenase, mitochondrial	7	2	43	42
sp|P47154|STE24_YEAST	P47154	STE24_YEAST	STE24	453	Saccharomyces cerevisiae (strain ATCC 204508 / S288c)	CAAX prenyl protease 1	0	0	43	49
sp|P53598|SUCA_YEAST	P53598	SUCA_YEAST	LSC1	329	Saccharomyces cerevisiae (strain ATCC 204508 / S288c)	Succinate--CoA ligase [ADP-forming] subunit alpha, mitochondrial	0	0	43	49
sp|P25297|PHO84_YEAST	P25297	PHO84_YEAST	PHO84	587	Saccharomyces cerevisiae (strain ATCC 204508 / S288c)	Inorganic phosphate transporter PHO84	0	0	42	45
sp|P40053|AIM9_YEAST	P40053	AIM9_YEAST	AIM9	627	Saccharomyces cerevisiae (strain ATCC 204508 / S288c)	Altered inheritance of mitochondria protein 9, mitochondrial	0	0	42	56
sp|P00410|COX2_YEAST	P00410	COX2_YEAST	COX2	251	Saccharomyces cerevisiae (strain ATCC 204508 / S288c)	Cytochrome c oxidase subunit 2	5	5	41	45
sp|P14772|BPT1_YEAST	P14772	BPT1_YEAST	BPT1	1559	Saccharomyces cerevisiae (strain ATCC 204508 / S288c)	Bile pigment transporter 1	0	0	41	48
sp|Q00055|GPD1_YEAST	Q00055	GPD1_YEAST	GPD1	391	Saccharomyces cerevisiae (strain ATCC 204508 / S288c)	Glycerol-3-phosphate dehydrogenase [NAD(+)] 1	0	0	41	45
sp|Q05567|SGPL_YEAST	Q05567	SGPL_YEAST	DPL1	589	Saccharomyces cerevisiae (strain ATCC 204508 / S288c)	Sphingosine-1-phosphate lyase	0	0	41	56
sp|Q07500|NDH2_YEAST	Q07500	NDH2_YEAST	NDE2	545	Saccharomyces cerevisiae (strain ATCC 204508 / S288c)	External NADH-ubiquinone oxidoreductase 2, mitochondrial	1	0	41	63
sp|P21801|SDHB_YEAST	P21801	SDHB_YEAST	SDH2	266	Saccharomyces cerevisiae (strain ATCC 204508 / S288c)	Succinate dehydrogenase [ubiquinone] iron-sulfur subunit, mitochondrial	10	15	40	44
sp|Q12029|FSF1_YEAST	Q12029	FSF1_YEAST	FSF1	327	Saccharomyces cerevisiae (strain ATCC 204508 / S288c)	Sideroflexin FSF1	1	1	40	60
sp|Q12117|MRH1_YEAST	Q12117	MRH1_YEAST	MRH1	320	Saccharomyces cerevisiae (strain ATCC 204508 / S288c)	Protein MRH1	4	4	40	54
sp|P32843|YME2_YEAST	P32843	YME2_YEAST	YME2	850	Saccharomyces cerevisiae (strain ATCC 204508 / S288c)	Mitochondrial escape protein 2	0	0	39	68
sp|P33416|HSP78_YEAST	P33416	HSP78_YEAST	HSP78	811	Saccharomyces cerevisiae (strain ATCC 204508 / S288c)	Heat shock protein 78, mitochondrial	0	0	39	68
sp|P34248|YKK0_YEAST	P34248	YKK0_YEAST	YKL100C	587	Saccharomyces cerevisiae (strain ATCC 204508 / S288c)	Probable intramembrane protease YKL100C	0	2	39	47
sp|P43585|VTC2_YEAST	P43585	VTC2_YEAST	VTC2	828	Saccharomyces cerevisiae (strain ATCC 204508 / S288c)	Vacuolar transporter chaperone complex subunit 2	0	0	39	64
sp|Q99190|TECR_YEAST	Q99190	TECR_YEAST	TSC13	310	Saccharomyces cerevisiae (strain ATCC 204508 / S288c)	Very-long-chain enoyl-CoA reductase	0	0	39	38
sp|A6ZP10|SEY1_YEAS7	A6ZP10	SEY1_YEAS7	SEY1	776	Saccharomyces cerevisiae (strain YJM789)	Protein SEY1	0	0	38	42
sp|P04037|COX4_YEAST	P04037	COX4_YEAST	COX4	155	Saccharomyces cerevisiae (strain ATCC 204508 / S288c)	Cytochrome c oxidase subunit 4, mitochondrial	3	4	38	49
sp|P06169|PDC1_YEAST	P06169	PDC1_YEAST	PDC1	563	Saccharomyces cerevisiae (strain ATCC 204508 / S288c)	Pyruvate decarboxylase isozyme 1	0	0	38	53
sp|P14906|SEC63_YEAST	P14906	SEC63_YEAST	SEC63	663	Saccharomyces cerevisiae (strain ATCC 204508 / S288c)	Protein translocation protein SEC63	0	0	38	45
sp|P25087|ERG6_YEAST	P25087	ERG6_YEAST	ERG6	383	Saccharomyces cerevisiae (strain ATCC 204508 / S288c)	Sterol 24-C-methyltransferase ERG6	0	0	38	70
sp|P28241|IDH2_YEAST	P28241	IDH2_YEAST	IDH2	369	Saccharomyces cerevisiae (strain ATCC 204508 / S288c)	Isocitrate dehydrogenase [NAD] subunit 2, mitochondrial	16	14	38	57
sp|P38694|MSC7_YEAST	P38694	MSC7_YEAST	MSC7	644	Saccharomyces cerevisiae (strain ATCC 204508 / S288c)	Putative aldehyde dehydrogenase-like protein YHR039C	0	0	38	53
sp|P46971|PMT4_YEAST	P46971	PMT4_YEAST	PMT4	762	Saccharomyces cerevisiae (strain ATCC 204508 / S288c)	Dolichyl-phosphate-mannose--protein mannosyltransferase 4	0	0	38	46
sp|P81449|ATPJ_YEAST	P81449	ATPJ_YEAST	TIM11	96	Saccharomyces cerevisiae (strain ATCC 204508 / S288c)	ATP synthase subunit e, mitochondrial	4	4	38	47
sp|Q06833|NVJ2_YEAST	Q06833	NVJ2_YEAST	NVJ2	770	Saccharomyces cerevisiae (strain ATCC 204508 / S288c)	Nucleus-vacuole junction protein 2	0	1	38	46
sp|Q08822|ETFD_YEAST	Q08822	ETFD_YEAST	CIR2	631	Saccharomyces cerevisiae (strain ATCC 204508 / S288c)	Probable electron transfer flavoprotein-ubiquinone oxidoreductase, mitochondrial	0	0	38	40
sp|P09440|C1TM_YEAST	P09440	C1TM_YEAST	MIS1	975	Saccharomyces cerevisiae (strain ATCC 204508 / S288c)	C-1-tetrahydrofolate synthase, mitochondrial	0	0	37	47
sp|P16387|ODPA_YEAST	P16387	ODPA_YEAST	PDA1	420	Saccharomyces cerevisiae (strain ATCC 204508 / S288c)	Pyruvate dehydrogenase E1 component subunit alpha, mitochondrial	4	3	37	48
sp|P38264|PHO88_YEAST	P38264	PHO88_YEAST	PHO88	188	Saccharomyces cerevisiae (strain ATCC 204508 / S288c)	SRP-independent targeting protein 3	0	0	37	35
sp|Q12466|TCB1_YEAST	Q12466	TCB1_YEAST	TCB1	1186	Saccharomyces cerevisiae (strain ATCC 204508 / S288c)	Tricalbin-1	1	0	37	48
sp|A7A1W1|RS3A1_YEAS7	A7A1W1	RS3A1_YEAS7	RPS1A	255	Saccharomyces cerevisiae (strain YJM789)	Small ribosomal subunit protein eS1A	3	8	36	38
sp|P06208|LEU1_YEAST	P06208	LEU1_YEAST	LEU4	619	Saccharomyces cerevisiae (strain ATCC 204508 / S288c)	2-isopropylmalate synthase	0	0	36	47
sp|P38250|IST2_YEAST	P38250	IST2_YEAST	IST2	946	Saccharomyces cerevisiae (strain ATCC 204508 / S288c)	Increased sodium tolerance protein 2	0	2	36	50
sp|P40318|DOA10_YEAST	P40318	DOA10_YEAST	SSM4	1319	Saccharomyces cerevisiae (strain ATCC 204508 / S288c)	ERAD-associated E3 ubiquitin-protein ligase DOA10	0	0	36	39
sp|P53868|ALG9_YEAST	P53868	ALG9_YEAST	ALG9	555	Saccharomyces cerevisiae (strain ATCC 204508 / S288c)	Alpha-1,2-mannosyltransferase ALG9	0	0	36	36
sp|P07267|CARP_YEAST	P07267	CARP_YEAST	PEP4	405	Saccharomyces cerevisiae (strain ATCC 204508 / S288c)	Saccharopepsin	0	0	35	43
sp|P39952|OXA1_YEAST	P39952	OXA1_YEAST	OXA1	402	Saccharomyces cerevisiae (strain ATCC 204508 / S288c)	Mitochondrial inner membrane protein OXA1	0	0	35	39
sp|P52893|ALAM_YEAST	P52893	ALAM_YEAST	ALT1	592	Saccharomyces cerevisiae (strain ATCC 204508 / S288c)	Probable alanine aminotransferase, mitochondrial	0	0	35	39
sp|Q12374|NCA2_YEAST	Q12374	NCA2_YEAST	NCA2	616	Saccharomyces cerevisiae (strain ATCC 204508 / S288c)	Nuclear control of ATPase protein 2	0	0	35	53
sp|P32332|OAC1_YEAST	P32332	OAC1_YEAST	OAC1	324	Saccharomyces cerevisiae (strain ATCC 204508 / S288c)	Mitochondrial oxaloacetate transport protein	0	0	34	32
sp|P40064|NU157_YEAST	P40064	NU157_YEAST	NUP157	1391	Saccharomyces cerevisiae (strain ATCC 204508 / S288c)	Nucleoporin NUP157	0	0	34	53
sp|Q04697|GSF2_YEAST	Q04697	GSF2_YEAST	GSF2	403	Saccharomyces cerevisiae (strain ATCC 204508 / S288c)	Glucose-signaling factor 2	0	0	34	54
sp|P00175|CYB2_YEAST	P00175	CYB2_YEAST	CYB2	591	Saccharomyces cerevisiae (strain ATCC 204508 / S288c)	L-lactate dehydrogenase (cytochrome)	0	0	33	26
sp|P37298|DHSD_YEAST	P37298	DHSD_YEAST	SDH4	181	Saccharomyces cerevisiae (strain ATCC 204508 / S288c)	Succinate dehydrogenase [ubiquinone] cytochrome b small subunit, mitochondrial	0	0	33	34
sp|P40075|SCS2_YEAST	P40075	SCS2_YEAST	SCS2	244	Saccharomyces cerevisiae (strain ATCC 204508 / S288c)	Vesicle-associated membrane protein-associated protein SCS2	0	1	33	38
sp|P47054|NU192_YEAST	P47054	NU192_YEAST	NUP192	1683	Saccharomyces cerevisiae (strain ATCC 204508 / S288c)	Nucleoporin NUP192	3	4	33	57
sp|P33311|MDL2_YEAST	P33311	MDL2_YEAST	MDL2	773	Saccharomyces cerevisiae (strain ATCC 204508 / S288c)	ATP-dependent permease MDL2, mitochondrial	0	0	32	45
sp|P36161|NU133_YEAST	P36161	NU133_YEAST	NUP133	1157	Saccharomyces cerevisiae (strain ATCC 204508 / S288c)	Nucleoporin NUP133	0	0	32	44
sp|P38626|NCB5R_YEAST	P38626	NCB5R_YEAST	CBR1	284	Saccharomyces cerevisiae (strain ATCC 204508 / S288c)	NADH-cytochrome b5 reductase 1	0	0	32	38
sp|P00424|COX5A_YEAST	P00424	COX5A_YEAST	COX5A	153	Saccharomyces cerevisiae (strain ATCC 204508 / S288c)	Cytochrome c oxidase subunit 5A, mitochondrial	8	1	31	25
sp|P04147|PABP_YEAST	P04147	PABP_YEAST	PAB1	577	Saccharomyces cerevisiae (strain ATCC 204508 / S288c)	Polyadenylate-binding protein, cytoplasmic and nuclear	0	0	31	25
sp|P22855|MAN1_YEAST	P22855	MAN1_YEAST	AMS1	1083	Saccharomyces cerevisiae (strain ATCC 204508 / S288c)	Alpha-mannosidase	0	0	31	32
sp|P25371|ADP1_YEAST	P25371	ADP1_YEAST	ADP1	1049	Saccharomyces cerevisiae (strain ATCC 204508 / S288c)	Probable ATP-dependent permease	0	0	31	18
sp|P25619|HSP30_YEAST	P25619	HSP30_YEAST	HSP30	332	Saccharomyces cerevisiae (strain ATCC 204508 / S288c)	30 kDa heat shock protein	0	0	31	30
sp|P36775|LONM_YEAST	P36775	LONM_YEAST	PIM1	1133	Saccharomyces cerevisiae (strain ATCC 204508 / S288c)	Lon protease homolog, mitochondrial	0	0	31	61
sp|P38137|FAT2_YEAST	P38137	FAT2_YEAST	PCS60	543	Saccharomyces cerevisiae (strain ATCC 204508 / S288c)	Oxalate--CoA ligase	0	0	31	29
sp|P38988|GGC1_YEAST	P38988	GGC1_YEAST	GGC1	300	Saccharomyces cerevisiae (strain ATCC 204508 / S288c)	Mitochondrial GTP/GDP carrier protein 1	3	18	31	43
sp|P40531|GVP36_YEAST	P40531	GVP36_YEAST	GVP36	326	Saccharomyces cerevisiae (strain ATCC 204508 / S288c)	Protein GVP36	0	0	31	36
sp|Q02981|YP109_YEAST	Q02981	YP109_YEAST	YPL109C	657	Saccharomyces cerevisiae (strain ATCC 204508 / S288c)	ABC1 family protein YPL109C, mitochondrial	0	0	31	34
sp|Q04013|YHM2_YEAST	Q04013	YHM2_YEAST	YHM2	314	Saccharomyces cerevisiae (strain ATCC 204508 / S288c)	Citrate/oxoglutarate carrier protein	7	8	31	45
sp|Q12230|LSP1_YEAST	Q12230	LSP1_YEAST	LSP1	341	Saccharomyces cerevisiae (strain ATCC 204508 / S288c)	Sphingolipid long chain base-responsive protein LSP1	2	2	31	35
sp|P32331|YMC1_YEAST	P32331	YMC1_YEAST	YMC1	307	Saccharomyces cerevisiae (strain ATCC 204508 / S288c)	Mitochondrial glycine transporter YMC1	0	0	30	43
sp|P53252|PIL1_YEAST	P53252	PIL1_YEAST	PIL1	339	Saccharomyces cerevisiae (strain ATCC 204508 / S288c)	Sphingolipid long chain base-responsive protein PIL1	0	0	30	26
sp|Q04458|HFD1_YEAST	Q04458	HFD1_YEAST	HFD1	532	Saccharomyces cerevisiae (strain ATCC 204508 / S288c)	Fatty aldehyde dehydrogenase HFD1	0	2	30	51
sp|O13535|YH11B_YEAST	O13535	YH11B_YEAST	TY1B-H	1793	Saccharomyces cerevisiae (strain ATCC 204508 / S288c)	Transposon Ty1-H Gag-Pol polyprotein	2	0	29	49
sp|P06182|CCHL_YEAST	P06182	CCHL_YEAST	CYC3	269	Saccharomyces cerevisiae (strain ATCC 204508 / S288c)	Holocytochrome-c synthase	0	0	29	29
sp|P39007|STT3_YEAST	P39007	STT3_YEAST	STT3	718	Saccharomyces cerevisiae (strain ATCC 204508 / S288c)	Dolichyl-diphosphooligosaccharide--protein glycosyltransferase subunit STT3	0	0	29	40
sp|P00927|THDH_YEAST	P00927	THDH_YEAST	ILV1	576	Saccharomyces cerevisiae (strain ATCC 204508 / S288c)	Threonine dehydratase, mitochondrial	0	0	28	41
sp|P05750|RS3_YEAST	P05750	RS3_YEAST	RPS3	240	Saccharomyces cerevisiae (strain ATCC 204508 / S288c)	Small ribosomal subunit protein uS3	0	0	28	29
sp|P12695|ODP2_YEAST	P12695	ODP2_YEAST	LAT1	482	Saccharomyces cerevisiae (strain ATCC 204508 / S288c)	Dihydrolipoyllysine-residue acetyltransferase component of pyruvate dehydrogenase complex, mitochondrial	0	0	28	29
sp|P25618|CWH43_YEAST	P25618	CWH43_YEAST	CWH43	953	Saccharomyces cerevisiae (strain ATCC 204508 / S288c)	Protein CWH43	0	0	28	32
sp|P53206|MCY1_YEAST	P53206	MCY1_YEAST	MCY1	393	Saccharomyces cerevisiae (strain ATCC 204508 / S288c)	Putative mitochondrial cysteine synthase	0	0	28	29
sp|Q08023|FMP25_YEAST	Q08023	FMP25_YEAST	FMP25	583	Saccharomyces cerevisiae (strain ATCC 204508 / S288c)	Protein FMP25, mitochondrial	0	0	28	32
sp|P00330|ADH1_YEAST	P00330	ADH1_YEAST	ADH1	348	Saccharomyces cerevisiae (strain ATCC 204508 / S288c)	Alcohol dehydrogenase 1	3	3	27	38
sp|P16521|EF3A_YEAST	P16521	EF3A_YEAST	YEF3	1044	Saccharomyces cerevisiae (strain ATCC 204508 / S288c)	Elongation factor 3A	1	4	27	53
sp|P32266|MGM1_YEAST	P32266	MGM1_YEAST	MGM1	881	Saccharomyces cerevisiae (strain ATCC 204508 / S288c)	Dynamin-like GTPase MGM1, mitochondrial	0	0	27	44
sp|P36013|MAOM_YEAST	P36013	MAOM_YEAST	MAE1	669	Saccharomyces cerevisiae (strain ATCC 204508 / S288c)	NAD-dependent malic enzyme, mitochondrial	0	0	27	42
sp|P39522|ILV3_YEAST	P39522	ILV3_YEAST	ILV3	585	Saccharomyces cerevisiae (strain ATCC 204508 / S288c)	Dihydroxy-acid dehydratase, mitochondrial	0	0	27	41
sp|P40012|PPOX_YEAST	P40012	PPOX_YEAST	HEM14	539	Saccharomyces cerevisiae (strain ATCC 204508 / S288c)	Protoporphyrinogen oxidase	0	0	27	29
sp|Q12207|NCE2_YEAST	Q12207	NCE2_YEAST	NCE102	173	Saccharomyces cerevisiae (strain ATCC 204508 / S288c)	Non-classical export protein 2	4	2	27	19
sp|A6ZRW8|YNL5_YEAS7	A6ZRW8	YNL5_YEAS7	SCY_4679	644	Saccharomyces cerevisiae (strain YJM789)	Uncharacterized vacuolar membrane protein SCY_4679	0	0	26	38
sp|P07246|ADH3_YEAST	P07246	ADH3_YEAST	ADH3	375	Saccharomyces cerevisiae (strain ATCC 204508 / S288c)	Alcohol dehydrogenase 3, mitochondrial	3	2	26	25
sp|P10614|CP51_YEAST	P10614	CP51_YEAST	ERG11	530	Saccharomyces cerevisiae (strain ATCC 204508 / S288c)	Lanosterol 14-alpha demethylase CYP51	0	0	26	51
sp|P21954|IDHP_YEAST	P21954	IDHP_YEAST	IDP1	428	Saccharomyces cerevisiae (strain ATCC 204508 / S288c)	Isocitrate dehydrogenase [NADP], mitochondrial	0	0	26	55
sp|P32916|SRPR_YEAST	P32916	SRPR_YEAST	SRP101	621	Saccharomyces cerevisiae (strain ATCC 204508 / S288c)	Signal recognition particle receptor subunit alpha homolog	0	0	26	32
sp|P33333|PLSC_YEAST	P33333	PLSC_YEAST	SLC1	303	Saccharomyces cerevisiae (strain ATCC 204508 / S288c)	1-acyl-sn-glycerol-3-phosphate acyltransferase	0	0	26	39
sp|P36139|PET10_YEAST	P36139	PET10_YEAST	PET10	283	Saccharomyces cerevisiae (strain ATCC 204508 / S288c)	Protein PET10	0	0	26	28
sp|P38968|SEC31_YEAST	P38968	SEC31_YEAST	SEC31	1273	Saccharomyces cerevisiae (strain ATCC 204508 / S288c)	Protein transport protein SEC31	0	0	26	36
sp|P49573|CTR1_YEAST	P49573	CTR1_YEAST	CTR1	406	Saccharomyces cerevisiae (strain ATCC 204508 / S288c)	Copper transport protein CTR1	0	0	26	41
sp|P53723|YN8B_YEAST	P53723	YN8B_YEAST	YNR021W	404	Saccharomyces cerevisiae (strain ATCC 204508 / S288c)	UPF0674 endoplasmic reticulum membrane protein YNR021W	0	2	26	29
sp|P53969|SAM50_YEAST	P53969	SAM50_YEAST	SAM50	484	Saccharomyces cerevisiae (strain ATCC 204508 / S288c)	Sorting assembly machinery 50 kDa subunit	0	0	26	34
sp|Q01852|TIM44_YEAST	Q01852	TIM44_YEAST	TIM44	431	Saccharomyces cerevisiae (strain ATCC 204508 / S288c)	Mitochondrial import inner membrane translocase subunit TIM44	0	0	26	15
tr|C7GY94|C7GY94_YEAS2	C7GY94	C7GY94_YEAS2	MDJ1	511	Saccharomyces cerevisiae (strain JAY291)	Mdj1p	0	0	26	46
sp|A6ZR27|ALDH5_YEAS7	A6ZR27	ALDH5_YEAS7	ALD5	520	Saccharomyces cerevisiae (strain YJM789)	Aldehyde dehydrogenase 5, mitochondrial	0	0	25	38
sp|P00560|PGK_YEAST	P00560	PGK_YEAST	PGK1	416	Saccharomyces cerevisiae (strain ATCC 204508 / S288c)	Phosphoglycerate kinase	0	0	25	35
sp|P34227|PRX1_YEAST	P34227	PRX1_YEAST	PRX1	261	Saccharomyces cerevisiae (strain ATCC 204508 / S288c)	Peroxiredoxin PRX1, mitochondrial	0	0	25	28
sp|P38181|NU170_YEAST	P38181	NU170_YEAST	NUP170	1502	Saccharomyces cerevisiae (strain ATCC 204508 / S288c)	Nucleoporin NUP170	0	0	25	33
sp|P40989|FKS2_YEAST	P40989	FKS2_YEAST	GSC2	1895	Saccharomyces cerevisiae (strain ATCC 204508 / S288c)	1,3-beta-glucan synthase component GSC2	0	0	25	38
sp|P50085|PHB2_YEAST	P50085	PHB2_YEAST	PHB2	310	Saccharomyces cerevisiae (strain ATCC 204508 / S288c)	Prohibitin-2	0	0	25	34
sp|Q02207|FOX2_YEAST	Q02207	FOX2_YEAST	FOX2	900	Saccharomyces cerevisiae (strain ATCC 204508 / S288c)	Peroxisomal hydratase-dehydrogenase-epimerase	0	0	25	31
sp|A6ZRY0|MIC27_YEAS7	A6ZRY0	MIC27_YEAS7	MIC27	234	Saccharomyces cerevisiae (strain YJM789)	MICOS complex subunit MIC27	0	0	24	40
sp|P06105|SC160_YEAST	P06105	SC160_YEAST	SCP160	1222	Saccharomyces cerevisiae (strain ATCC 204508 / S288c)	Protein SCP160	1	0	24	49
sp|P16140|VATB_YEAST	P16140	VATB_YEAST	VMA2	517	Saccharomyces cerevisiae (strain ATCC 204508 / S288c)	V-type proton ATPase subunit B	0	0	24	50
sp|P23542|AATC_YEAST	P23542	AATC_YEAST	AAT2	418	Saccharomyces cerevisiae (strain ATCC 204508 / S288c)	Aspartate aminotransferase, cytoplasmic	0	0	24	36
sp|P25605|ILV6_YEAST	P25605	ILV6_YEAST	ILV6	309	Saccharomyces cerevisiae (strain ATCC 204508 / S288c)	Acetolactate synthase small subunit, mitochondrial	0	0	24	41
sp|P32454|APE2_YEAST	P32454	APE2_YEAST	APE2	952	Saccharomyces cerevisiae (strain ATCC 204508 / S288c)	Aminopeptidase 2, mitochondrial	0	0	24	34
sp|P32473|ODPB_YEAST	P32473	ODPB_YEAST	PDB1	366	Saccharomyces cerevisiae (strain ATCC 204508 / S288c)	Pyruvate dehydrogenase E1 component subunit beta, mitochondrial	1	0	24	32
sp|P38756|TCD1_YEAST	P38756	TCD1_YEAST	TCD1	429	Saccharomyces cerevisiae (strain ATCC 204508 / S288c)	tRNA threonylcarbamoyladenosine dehydratase 1	0	0	24	18
sp|P39685|PO152_YEAST	P39685	PO152_YEAST	POM152	1337	Saccharomyces cerevisiae (strain ATCC 204508 / S288c)	Nucleoporin POM152	0	0	24	40
sp|P40319|ELO3_YEAST	P40319	ELO3_YEAST	ELO3	345	Saccharomyces cerevisiae (strain ATCC 204508 / S288c)	Elongation of fatty acids protein 3	1	0	24	29
sp|P40477|NU159_YEAST	P40477	NU159_YEAST	NUP159	1460	Saccharomyces cerevisiae (strain ATCC 204508 / S288c)	Nucleoporin NUP159	0	0	24	13
sp|Q12078|SMF3_YEAST	Q12078	SMF3_YEAST	SMF3	473	Saccharomyces cerevisiae (strain ATCC 204508 / S288c)	Iron transporter SMF3	0	0	24	25
sp|A6ZQL5|MDV1_YEAS7	A6ZQL5	MDV1_YEAS7	MDV1	714	Saccharomyces cerevisiae (strain YJM789)	Mitochondrial division protein 1	0	0	23	23
sp|P12683|HMDH1_YEAST	P12683	HMDH1_YEAST	HMG1	1054	Saccharomyces cerevisiae (strain ATCC 204508 / S288c)	3-hydroxy-3-methylglutaryl-coenzyme A reductase 1	0	0	23	29
sp|P25045|LCB1_YEAST	P25045	LCB1_YEAST	LCB1	558	Saccharomyces cerevisiae (strain ATCC 204508 / S288c)	Serine palmitoyltransferase 1	0	0	23	17
sp|P25694|CDC48_YEAST	P25694	CDC48_YEAST	CDC48	835	Saccharomyces cerevisiae (strain ATCC 204508 / S288c)	Cell division control protein 48	1	0	23	23
sp|P26321|RL5_YEAST	P26321	RL5_YEAST	RPL5	297	Saccharomyces cerevisiae (strain ATCC 204508 / S288c)	Large ribosomal subunit protein uL18	0	0	23	23
sp|P38891|BCA1_YEAST	P38891	BCA1_YEAST	BAT1	393	Saccharomyces cerevisiae (strain ATCC 204508 / S288c)	Branched-chain-amino-acid aminotransferase, mitochondrial	0	0	23	34
sp|P39006|PSD1_YEAST	P39006	PSD1_YEAST	PSD1	500	Saccharomyces cerevisiae (strain ATCC 204508 / S288c)	Phosphatidylserine decarboxylase proenzyme 1, mitochondrial	0	0	23	22
sp|Q03690|CLU_YEAST	Q03690	CLU_YEAST	CLU1	1277	Saccharomyces cerevisiae (strain ATCC 204508 / S288c)	Clustered mitochondria protein 1	0	0	23	34
sp|Q04602|VBA4_YEAST	Q04602	VBA4_YEAST	VBA4	768	Saccharomyces cerevisiae (strain ATCC 204508 / S288c)	Vacuolar basic amino acid transporter 4	2	4	23	30
sp|Q08968|SELO_YEAST	Q08968	SELO_YEAST	FMP40	688	Saccharomyces cerevisiae (strain ATCC 204508 / S288c)	Protein adenylyltransferase SelO, mitochondrial	0	0	23	30
sp|A6ZNQ1|DBP5_YEAS7	A6ZNQ1	DBP5_YEAS7	DBP5	482	Saccharomyces cerevisiae (strain YJM789)	ATP-dependent RNA helicase DBP5	0	0	22	29
sp|P00427|COX6_YEAST	P00427	COX6_YEAST	COX6	148	Saccharomyces cerevisiae (strain ATCC 204508 / S288c)	Cytochrome c oxidase subunit 6, mitochondrial	5	9	22	35
sp|P00447|SODM_YEAST	P00447	SODM_YEAST	SOD2	233	Saccharomyces cerevisiae (strain ATCC 204508 / S288c)	Superoxide dismutase [Mn], mitochondrial	0	0	22	34
sp|P11076|ARF1_YEAST	P11076	ARF1_YEAST	ARF1	181	Saccharomyces cerevisiae (strain ATCC 204508 / S288c)	ADP-ribosylation factor 1	0	0	22	26
sp|P19657|PMA2_YEAST	P19657	PMA2_YEAST	PMA2	947	Saccharomyces cerevisiae (strain ATCC 204508 / S288c)	Plasma membrane ATPase 2	0	0	22	17
sp|P28625|YIM1_YEAST	P28625	YIM1_YEAST	YIM1	365	Saccharomyces cerevisiae (strain ATCC 204508 / S288c)	Protein YIM1	0	0	22	40
sp|P32419|MDHP_YEAST	P32419	MDHP_YEAST	MDH3	343	Saccharomyces cerevisiae (strain ATCC 204508 / S288c)	Malate dehydrogenase, peroxisomal	0	1	22	20
sp|P32799|COX13_YEAST	P32799	COX13_YEAST	COX13	129	Saccharomyces cerevisiae (strain ATCC 204508 / S288c)	Cytochrome c oxidase subunit 13, mitochondrial	0	0	22	20
sp|P32901|PTR2_YEAST	P32901	PTR2_YEAST	PTR2	601	Saccharomyces cerevisiae (strain ATCC 204508 / S288c)	Peptide transporter PTR2	0	0	22	35
sp|P34077|NIC96_YEAST	P34077	NIC96_YEAST	NIC96	839	Saccharomyces cerevisiae (strain ATCC 204508 / S288c)	Nucleoporin NIC96	0	0	22	28
sp|P38011|GBLP_YEAST	P38011	GBLP_YEAST	ASC1	319	Saccharomyces cerevisiae (strain ATCC 204508 / S288c)	Small ribosomal subunit protein RACK1	1	0	22	25
sp|P38234|RFS1_YEAST	P38234	RFS1_YEAST	RFS1	210	Saccharomyces cerevisiae (strain ATCC 204508 / S288c)	Protein RFS1	0	0	22	30
sp|P40088|FTR1_YEAST	P40088	FTR1_YEAST	FTR1	404	Saccharomyces cerevisiae (strain ATCC 204508 / S288c)	Plasma membrane iron permease	0	0	22	21
sp|P41805|RL10_YEAST	P41805	RL10_YEAST	RPL10	221	Saccharomyces cerevisiae (strain ATCC 204508 / S288c)	Large ribosomal subunit protein uL16	5	4	22	30
sp|P53266|SHY1_YEAST	P53266	SHY1_YEAST	SHY1	389	Saccharomyces cerevisiae (strain ATCC 204508 / S288c)	Cytochrome oxidase assembly protein SHY1	0	0	22	29
sp|Q03028|ODC1_YEAST	Q03028	ODC1_YEAST	ODC1	310	Saccharomyces cerevisiae (strain ATCC 204508 / S288c)	Mitochondrial 2-oxodicarboxylate carrier 1	4	5	22	42
sp|Q04080|GPI17_YEAST	Q04080	GPI17_YEAST	GPI17	534	Saccharomyces cerevisiae (strain ATCC 204508 / S288c)	GPI transamidase component GPI17	0	0	22	22
sp|P05759|RS31_YEAST	P05759	RS31_YEAST	RPS31	152	Saccharomyces cerevisiae (strain ATCC 204508 / S288c)	Ubiquitin-ribosomal protein eS31 fusion protein	9	12	21	30
sp|P20107|ZRC1_YEAST	P20107	ZRC1_YEAST	ZRC1	442	Saccharomyces cerevisiae (strain ATCC 204508 / S288c)	Vacuolar zinc transporter ZRC1	3	1	21	27
sp|P38993|FET3_YEAST	P38993	FET3_YEAST	FET3	636	Saccharomyces cerevisiae (strain ATCC 204508 / S288c)	Iron transport multicopper oxidase FET3	8	1	21	27
sp|P41543|OST1_YEAST	P41543	OST1_YEAST	OST1	476	Saccharomyces cerevisiae (strain ATCC 204508 / S288c)	Dolichyl-diphosphooligosaccharide--protein glycosyltransferase subunit 1	0	0	21	16
sp|P42839|VNX1_YEAST	P42839	VNX1_YEAST	VNX1	908	Saccharomyces cerevisiae (strain ATCC 204508 / S288c)	Low affinity vacuolar monovalent cation/H(+) antiporter	0	0	21	36
sp|P60010|ACT_YEAST	P60010	ACT_YEAST	ACT1	375	Saccharomyces cerevisiae (strain ATCC 204508 / S288c)	Actin	16	5	21	25
sp|P80967|TOM5_YEAST	P80967	TOM5_YEAST	TOM5	50	Saccharomyces cerevisiae (strain ATCC 204508 / S288c)	Mitochondrial import receptor subunit TOM5	0	0	21	34
sp|A6ZTW2|SHE10_YEAS7	A6ZTW2	SHE10_YEAS7	SHE10	577	Saccharomyces cerevisiae (strain YJM789)	Outer spore wall assembly protein SHE10	0	1	20	37
sp|A6ZZV7|LAC1_YEAS7	A6ZZV7	LAC1_YEAS7	LAC1	418	Saccharomyces cerevisiae (strain YJM789)	Sphingosine N-acyltransferase LAC1	0	0	20	12
sp|P25340|ERG4_YEAST	P25340	ERG4_YEAST	ERG4	473	Saccharomyces cerevisiae (strain ATCC 204508 / S288c)	Delta(24(24(1)))-sterol reductase ERG4	0	0	20	39
sp|P28737|MSP1_YEAST	P28737	MSP1_YEAST	MSP1	362	Saccharomyces cerevisiae (strain ATCC 204508 / S288c)	Outer mitochondrial transmembrane helix translocase	0	0	20	24
sp|P32939|YPT7_YEAST	P32939	YPT7_YEAST	YPT7	208	Saccharomyces cerevisiae (strain ATCC 204508 / S288c)	Ypt/Rab-type GTPase YPT7	0	0	20	22
sp|P38221|CDS1_YEAST	P38221	CDS1_YEAST	CDS1	457	Saccharomyces cerevisiae (strain ATCC 204508 / S288c)	Phosphatidate cytidylyltransferase	0	0	20	24
sp|P39533|ACON2_YEAST	P39533	ACON2_YEAST	ACO2	789	Saccharomyces cerevisiae (strain ATCC 204508 / S288c)	Homocitrate dehydratase, mitochondrial	0	0	20	22
sp|P47045|TIM54_YEAST	P47045	TIM54_YEAST	TIM54	478	Saccharomyces cerevisiae (strain ATCC 204508 / S288c)	Mitochondrial import inner membrane translocase subunit TIM54	0	0	20	28
sp|P50087|MIC26_YEAST	P50087	MIC26_YEAST	MIC26	233	Saccharomyces cerevisiae (strain ATCC 204508 / S288c)	MICOS subunit MIC26	1	2	20	26
sp|P53898|NSG2_YEAST	P53898	NSG2_YEAST	NSG2	299	Saccharomyces cerevisiae (strain ATCC 204508 / S288c)	Protein NSG2	0	0	20	17
sp|Q08548|ALE1_YEAST	Q08548	ALE1_YEAST	ALE1	619	Saccharomyces cerevisiae (strain ATCC 204508 / S288c)	Lysophospholipid acyltransferase	0	0	20	27
sp|Q08818|MSC6_YEAST	Q08818	MSC6_YEAST	MSC6	692	Saccharomyces cerevisiae (strain ATCC 204508 / S288c)	Meiotic sister-chromatid recombination protein 6, mitochondrial	0	0	20	31
sp|P16622|HEMH_YEAST	P16622	HEMH_YEAST	HEM15	393	Saccharomyces cerevisiae (strain ATCC 204508 / S288c)	Ferrochelatase, mitochondrial	0	0	19	41
sp|P21375|OSM1_YEAST	P21375	OSM1_YEAST	OSM1	501	Saccharomyces cerevisiae (strain ATCC 204508 / S288c)	Fumarate reductase 2	0	0	19	31
sp|P33767|OSTB_YEAST	P33767	OSTB_YEAST	WBP1	430	Saccharomyces cerevisiae (strain ATCC 204508 / S288c)	Dolichyl-diphosphooligosaccharide--protein glycosyltransferase subunit WBP1	0	0	19	36
sp|P35729|NU120_YEAST	P35729	NU120_YEAST	NUP120	1037	Saccharomyces cerevisiae (strain ATCC 204508 / S288c)	Nucleoporin NUP120	0	0	19	24
sp|P40970|LCB2_YEAST	P40970	LCB2_YEAST	LCB2	561	Saccharomyces cerevisiae (strain ATCC 204508 / S288c)	Serine palmitoyltransferase 2	0	0	19	21
sp|P42934|PMT6_YEAST	P42934	PMT6_YEAST	PMT6	759	Saccharomyces cerevisiae (strain ATCC 204508 / S288c)	Dolichyl-phosphate-mannose--protein mannosyltransferase 6	0	0	19	26
sp|P43636|ALG2_YEAST	P43636	ALG2_YEAST	ALG2	503	Saccharomyces cerevisiae (strain ATCC 204508 / S288c)	Alpha-1,3/1,6-mannosyltransferase ALG2	0	0	19	28
sp|P48570|HOSC_YEAST	P48570	HOSC_YEAST	LYS20	428	Saccharomyces cerevisiae (strain ATCC 204508 / S288c)	Homocitrate synthase, cytosolic isozyme	0	0	19	40
sp|P52593|NU188_YEAST	P52593	NU188_YEAST	NUP188	1655	Saccharomyces cerevisiae (strain ATCC 204508 / S288c)	Nucleoporin NUP188	0	0	19	27
sp|Q03327|UGO1_YEAST	Q03327	UGO1_YEAST	UGO1	502	Saccharomyces cerevisiae (strain ATCC 204508 / S288c)	Mitochondrial fusion and transport protein UGO1	0	0	19	30
sp|Q08970|MMT2_YEAST	Q08970	MMT2_YEAST	MMT2	484	Saccharomyces cerevisiae (strain ATCC 204508 / S288c)	Mitochondrial metal transporter 2	0	0	19	20
sp|Q12082|YD157_YEAST	Q12082	YD157_YEAST	YDL157C	118	Saccharomyces cerevisiae (strain ATCC 204508 / S288c)	Uncharacterized protein YDL157C, mitochondrial	0	0	19	11
sp|Q12164|POM33_YEAST	Q12164	POM33_YEAST	POM33	279	Saccharomyces cerevisiae (strain ATCC 204508 / S288c)	Pore membrane protein of 33 kDa	0	0	19	23
sp|Q12697|YPK9_YEAST	Q12697	YPK9_YEAST	YPK9	1472	Saccharomyces cerevisiae (strain ATCC 204508 / S288c)	Vacuolar cation-transporting ATPase YPK9	0	0	19	51
sp|A6ZLG8|OM14_YEAS7	A6ZLG8	OM14_YEAS7	OM14	134	Saccharomyces cerevisiae (strain YJM789)	Mitochondrial outer membrane protein OM14	4	0	18	33
sp|P0CX35|RS4A_YEAST	P0CX35	RS4A_YEAST	RPS4A	261	Saccharomyces cerevisiae (strain ATCC 204508 / S288c)	Small ribosomal subunit protein eS4A	1	1	18	24
sp|P13586|ATC1_YEAST	P13586	ATC1_YEAST	PMR1	950	Saccharomyces cerevisiae (strain ATCC 204508 / S288c)	Calcium-transporting ATPase 1	0	0	18	24
sp|P18900|COQ1_YEAST	P18900	COQ1_YEAST	COQ1	473	Saccharomyces cerevisiae (strain ATCC 204508 / S288c)	Hexaprenyl pyrophosphate synthase, mitochondrial	0	0	18	16
sp|P38353|SSH1_YEAST	P38353	SSH1_YEAST	SSH1	490	Saccharomyces cerevisiae (strain ATCC 204508 / S288c)	Sec sixty-one protein homolog	0	0	18	29
sp|P38523|GRPE_YEAST	P38523	GRPE_YEAST	MGE1	228	Saccharomyces cerevisiae (strain ATCC 204508 / S288c)	GrpE protein homolog, mitochondrial	0	0	18	23
sp|P38703|LAG1_YEAST	P38703	LAG1_YEAST	LAG1	411	Saccharomyces cerevisiae (strain ATCC 204508 / S288c)	Ceramide synthase LAG1	0	0	18	23
sp|P40483|YIK8_YEAST	P40483	YIK8_YEAST	YIL108W	696	Saccharomyces cerevisiae (strain ATCC 204508 / S288c)	Putative zinc metalloproteinase YIL108W	0	0	18	18
sp|P40515|FIS1_YEAST	P40515	FIS1_YEAST	FIS1	155	Saccharomyces cerevisiae (strain ATCC 204508 / S288c)	Mitochondrial fission 1 protein	1	1	18	17
sp|P40527|ATC7_YEAST	P40527	ATC7_YEAST	NEO1	1151	Saccharomyces cerevisiae (strain ATCC 204508 / S288c)	Phospholipid-transporting ATPase NEO1	0	0	18	30
sp|P46672|ARC1_YEAST	P46672	ARC1_YEAST	ARC1	376	Saccharomyces cerevisiae (strain ATCC 204508 / S288c)	tRNA-aminoacylation cofactor ARC1	58	55	18	27
sp|P53507|TOM7_YEAST	P53507	TOM7_YEAST	TOM7	60	Saccharomyces cerevisiae (strain ATCC 204508 / S288c)	Mitochondrial import receptor subunit TOM7	0	0	18	11
sp|P53730|ALG12_YEAST	P53730	ALG12_YEAST	ALG12	551	Saccharomyces cerevisiae (strain ATCC 204508 / S288c)	Dol-P-Man:Man(7)GlcNAc(2)-PP-Dol alpha-1,6-mannosyltransferase	0	0	18	22
sp|Q04228|UBX2_YEAST	Q04228	UBX2_YEAST	UBX2	584	Saccharomyces cerevisiae (strain ATCC 204508 / S288c)	UBX domain-containing protein 2	0	0	18	22
sp|A6ZUG8|CHO2_YEAS7	A6ZUG8	CHO2_YEAS7	CHO2	869	Saccharomyces cerevisiae (strain YJM789)	Phosphatidylethanolamine N-methyltransferase	0	0	17	36
sp|A7A0V3|RSSA2_YEAS7	A7A0V3	RSSA2_YEAS7	RPS0B	252	Saccharomyces cerevisiae (strain YJM789)	Small ribosomal subunit protein uS2B	0	0	17	17
sp|P0CX55|RS18A_YEAST	P0CX55	RS18A_YEAST	RPS18A	146	Saccharomyces cerevisiae (strain ATCC 204508 / S288c)	Small ribosomal subunit protein uS13A	0	2	17	14
sp|P17709|HXKG_YEAST	P17709	HXKG_YEAST	GLK1	500	Saccharomyces cerevisiae (strain ATCC 204508 / S288c)	Glucokinase-1	0	0	17	29
sp|P20606|SAR1_YEAST	P20606	SAR1_YEAST	SAR1	190	Saccharomyces cerevisiae (strain ATCC 204508 / S288c)	Small COPII coat GTPase SAR1	0	0	17	20
sp|P25574|EMC1_YEAST	P25574	EMC1_YEAST	EMC1	760	Saccharomyces cerevisiae (strain ATCC 204508 / S288c)	ER membrane protein complex subunit 1	0	1	17	28
sp|P30902|ATP7_YEAST	P30902	ATP7_YEAST	ATP7	174	Saccharomyces cerevisiae (strain ATCC 204508 / S288c)	ATP synthase subunit d, mitochondrial	6	2	17	28
sp|P32798|COT1_YEAST	P32798	COT1_YEAST	COT1	439	Saccharomyces cerevisiae (strain ATCC 204508 / S288c)	Vacuolar zinc transporter COT1	0	2	17	30
sp|P39926|SSO2_YEAST	P39926	SSO2_YEAST	SSO2	295	Saccharomyces cerevisiae (strain ATCC 204508 / S288c)	Protein SSO2	0	0	17	23
sp|P40035|PIC2_YEAST	P40035	PIC2_YEAST	PIC2	300	Saccharomyces cerevisiae (strain ATCC 204508 / S288c)	Mitochondrial phosphate carrier protein 2	0	1	17	31
sp|P40069|IMB4_YEAST	P40069	IMB4_YEAST	KAP123	1113	Saccharomyces cerevisiae (strain ATCC 204508 / S288c)	Importin subunit beta-4	0	0	17	25
sp|P40185|MMF1_YEAST	P40185	MMF1_YEAST	MMF1	145	Saccharomyces cerevisiae (strain ATCC 204508 / S288c)	Protein MMF1, mitochondrial	13	14	17	13
sp|P49367|LYS4_YEAST	P49367	LYS4_YEAST	LYS4	693	Saccharomyces cerevisiae (strain ATCC 204508 / S288c)	Homoaconitase, mitochondrial	0	0	17	34
sp|P53199|ERG26_YEAST	P53199	ERG26_YEAST	ERG26	349	Saccharomyces cerevisiae (strain ATCC 204508 / S288c)	Sterol-4-alpha-carboxylate 3-dehydrogenase ERG26, decarboxylating	0	0	17	21
sp|P53879|RHO5_YEAST	P53879	RHO5_YEAST	RHO5	331	Saccharomyces cerevisiae (strain ATCC 204508 / S288c)	GTP-binding protein RHO5	0	0	17	17
sp|Q03281|HEH2_YEAST	Q03281	HEH2_YEAST	HEH2	663	Saccharomyces cerevisiae (strain ATCC 204508 / S288c)	Inner nuclear membrane protein HEH2	0	0	17	27
sp|Q06485|ATG33_YEAST	Q06485	ATG33_YEAST	ATG33	197	Saccharomyces cerevisiae (strain ATCC 204508 / S288c)	Autophagy-related protein 33	0	0	17	24
sp|Q12452|ERG27_YEAST	Q12452	ERG27_YEAST	ERG27	347	Saccharomyces cerevisiae (strain ATCC 204508 / S288c)	3-keto-steroid reductase ERG27	0	0	17	26
sp|A6ZM32|RCF1_YEAS7	A6ZM32	RCF1_YEAS7	RCF1	159	Saccharomyces cerevisiae (strain YJM789)	Respiratory supercomplex factor 1, mitochondrial	0	0	16	20
sp|A6ZTA5|AIM46_YEAS7	A6ZTA5	AIM46_YEAS7	AIM46	310	Saccharomyces cerevisiae (strain YJM789)	Altered inheritance of mitochondria protein 46, mitochondrial	0	0	16	32
sp|P00044|CYC1_YEAST	P00044	CYC1_YEAST	CYC1	109	Saccharomyces cerevisiae (strain ATCC 204508 / S288c)	Cytochrome c isoform 1	3	4	16	16
sp|P07255|COX9_YEAST	P07255	COX9_YEAST	COX9	59	Saccharomyces cerevisiae (strain ATCC 204508 / S288c)	Cytochrome c oxidase subunit 9, mitochondrial	0	1	16	10
sp|P0C0W9|RL11A_YEAST	P0C0W9	RL11A_YEAST	RPL11A	174	Saccharomyces cerevisiae (strain ATCC 204508 / S288c)	Large ribosomal subunit protein uL5A	0	1	16	10
sp|P10823|GPA2_YEAST	P10823	GPA2_YEAST	GPA2	449	Saccharomyces cerevisiae (strain ATCC 204508 / S288c)	Guanine nucleotide-binding protein alpha-2 subunit	0	0	16	32
sp|P11914|MPPA_YEAST	P11914	MPPA_YEAST	MAS2	482	Saccharomyces cerevisiae (strain ATCC 204508 / S288c)	Mitochondrial-processing peptidase subunit alpha	0	0	16	29
sp|P25443|RS2_YEAST	P25443	RS2_YEAST	RPS2	254	Saccharomyces cerevisiae (strain ATCC 204508 / S288c)	Small ribosomal subunit protein uS5	2	6	16	19
sp|P27514|PHO91_YEAST	P27514	PHO91_YEAST	PHO91	894	Saccharomyces cerevisiae (strain ATCC 204508 / S288c)	Low-affinity phosphate transporter PHO91	0	0	16	18
sp|P33421|SDH3_YEAST	P33421	SDH3_YEAST	SDH3	198	Saccharomyces cerevisiae (strain ATCC 204508 / S288c)	Succinate dehydrogenase [ubiquinone] cytochrome b subunit, mitochondrial	2	1	16	21
sp|P36051|MCD4_YEAST	P36051	MCD4_YEAST	MCD4	919	Saccharomyces cerevisiae (strain ATCC 204508 / S288c)	GPI ethanolamine phosphate transferase 1	0	0	16	22
sp|P38555|YPT31_YEAST	P38555	YPT31_YEAST	YPT31	223	Saccharomyces cerevisiae (strain ATCC 204508 / S288c)	GTP-binding protein YPT31/YPT8	0	0	16	24
sp|P40169|YNT4_YEAST	P40169	YNT4_YEAST	YNL194C	301	Saccharomyces cerevisiae (strain ATCC 204508 / S288c)	Uncharacterized plasma membrane protein YNL194C	0	0	16	19
sp|P40501|AVT7_YEAST	P40501	AVT7_YEAST	AVT7	490	Saccharomyces cerevisiae (strain ATCC 204508 / S288c)	Vacuolar amino acid transporter 7	0	0	16	15
sp|P48015|GCST_YEAST	P48015	GCST_YEAST	GCV1	400	Saccharomyces cerevisiae (strain ATCC 204508 / S288c)	Aminomethyltransferase, mitochondrial	0	0	16	16
sp|Q06169|PEX30_YEAST	Q06169	PEX30_YEAST	PEX30	523	Saccharomyces cerevisiae (strain ATCC 204508 / S288c)	Peroxisomal membrane protein PEX30	0	0	16	22
sp|Q06493|YLH47_YEAST	Q06493	YLH47_YEAST	YLH47	454	Saccharomyces cerevisiae (strain ATCC 204508 / S288c)	LETM1 domain-containing protein YLH47, mitochondrial	0	0	16	24
sp|Q07651|FMP45_YEAST	Q07651	FMP45_YEAST	FMP45	309	Saccharomyces cerevisiae (strain ATCC 204508 / S288c)	SUR7 family protein FMP45	0	0	16	30
sp|Q12200|NPC1_YEAST	Q12200	NPC1_YEAST	NCR1	1170	Saccharomyces cerevisiae (strain ATCC 204508 / S288c)	NPC intracellular sterol transporter 1-related protein 1	0	0	16	17
sp|Q12428|PRPD_YEAST	Q12428	PRPD_YEAST	PDH1	516	Saccharomyces cerevisiae (strain ATCC 204508 / S288c)	Probable 2-methylcitrate dehydratase	0	0	16	25
sp|A6ZQJ1|IF4A_YEAS7	A6ZQJ1	IF4A_YEAS7	TIF1	395	Saccharomyces cerevisiae (strain YJM789)	ATP-dependent RNA helicase eIF4A	0	0	15	13
sp|P00401|COX1_YEAST	P00401	COX1_YEAST	COX1	534	Saccharomyces cerevisiae (strain ATCC 204508 / S288c)	Cytochrome c oxidase subunit 1	0	0	15	32
sp|P02406|RL28_YEAST	P02406	RL28_YEAST	RPL28	149	Saccharomyces cerevisiae (strain ATCC 204508 / S288c)	Large ribosomal subunit protein uL15	4	11	15	23
sp|P08456|PSS_YEAST	P08456	PSS_YEAST	CHO1	276	Saccharomyces cerevisiae (strain ATCC 204508 / S288c)	CDP-diacylglycerol--serine O-phosphatidyltransferase	0	0	15	24
sp|P08525|QCR8_YEAST	P08525	QCR8_YEAST	QCR8	94	Saccharomyces cerevisiae (strain ATCC 204508 / S288c)	Cytochrome b-c1 complex subunit 8, mitochondrial	0	0	15	27
sp|P0CX37|RS6A_YEAST	P0CX37	RS6A_YEAST	RPS6A	236	Saccharomyces cerevisiae (strain ATCC 204508 / S288c)	Small ribosomal subunit protein eS6A	9	17	15	16
sp|P14907|NSP1_YEAST	P14907	NSP1_YEAST	NSP1	823	Saccharomyces cerevisiae (strain ATCC 204508 / S288c)	Nucleoporin NSP1	0	0	15	11
sp|P22137|CLH_YEAST	P22137	CLH_YEAST	CHC1	1653	Saccharomyces cerevisiae (strain ATCC 204508 / S288c)	Clathrin heavy chain	0	0	15	29
sp|P38079|YRO2_YEAST	P38079	YRO2_YEAST	YRO2	344	Saccharomyces cerevisiae (strain ATCC 204508 / S288c)	Protein YRO2	1	1	15	11
sp|P38219|OLA1_YEAST	P38219	OLA1_YEAST	OLA1	394	Saccharomyces cerevisiae (strain ATCC 204508 / S288c)	Obg-like ATPase 1	0	1	15	21
sp|P39012|GAA1_YEAST	P39012	GAA1_YEAST	GAA1	614	Saccharomyces cerevisiae (strain ATCC 204508 / S288c)	GPI transamidase component GAA1	0	0	15	30
sp|P39515|TIM17_YEAST	P39515	TIM17_YEAST	TIM17	158	Saccharomyces cerevisiae (strain ATCC 204508 / S288c)	Mitochondrial import inner membrane translocase subunit TIM17	0	0	15	23
sp|P40024|ARB1_YEAST	P40024	ARB1_YEAST	ARB1	610	Saccharomyces cerevisiae (strain ATCC 204508 / S288c)	ABC transporter ATP-binding protein ARB1	0	0	15	22
sp|P40212|RL13B_YEAST	P40212	RL13B_YEAST	RPL13B	199	Saccharomyces cerevisiae (strain ATCC 204508 / S288c)	Large ribosomal subunit protein eL13B	2	7	15	14
sp|P40364|MPM1_YEAST	P40364	MPM1_YEAST	MPM1	252	Saccharomyces cerevisiae (strain ATCC 204508 / S288c)	Mitochondrial peculiar membrane protein 1	0	0	15	20
sp|P40528|SYG1_YEAST	P40528	SYG1_YEAST	SYG1	902	Saccharomyces cerevisiae (strain ATCC 204508 / S288c)	Protein SYG1	0	0	15	27
sp|P47082|AVT1_YEAST	P47082	AVT1_YEAST	AVT1	602	Saccharomyces cerevisiae (strain ATCC 204508 / S288c)	Vacuolar amino acid transporter 1	0	0	15	35
sp|P50110|SAM37_YEAST	P50110	SAM37_YEAST	SAM37	327	Saccharomyces cerevisiae (strain ATCC 204508 / S288c)	Sorting assembly machinery 37 kDa subunit	0	0	15	16
sp|P53008|CWH41_YEAST	P53008	CWH41_YEAST	CWH41	833	Saccharomyces cerevisiae (strain ATCC 204508 / S288c)	Mannosyl-oligosaccharide glucosidase	0	0	15	23
sp|Q06451|TPO3_YEAST	Q06451	TPO3_YEAST	TPO3	622	Saccharomyces cerevisiae (strain ATCC 204508 / S288c)	Polyamine transporter 3	0	0	15	11
sp|A6ZP47|DED1_YEAS7	A6ZP47	DED1_YEAS7	DED1	604	Saccharomyces cerevisiae (strain YJM789)	ATP-dependent RNA helicase DED1	0	0	14	18
sp|B3LQG6|AIM24_YEAS1	B3LQG6	AIM24_YEAS1	AIM24	394	Saccharomyces cerevisiae (strain RM11-1a)	Altered inheritance of mitochondria protein 24, mitochondrial	0	0	14	32
sp|P00431|CCPR_YEAST	P00431	CCPR_YEAST	CCP1	361	Saccharomyces cerevisiae (strain ATCC 204508 / S288c)	Cytochrome c peroxidase, mitochondrial	0	0	14	13
sp|P01123|YPT1_YEAST	P01123	YPT1_YEAST	YPT1	206	Saccharomyces cerevisiae (strain ATCC 204508 / S288c)	GTP-binding protein YPT1	6	0	14	25
sp|P05317|RLA0_YEAST	P05317	RLA0_YEAST	RPP0	312	Saccharomyces cerevisiae (strain ATCC 204508 / S288c)	Large ribosomal subunit protein uL10	0	0	14	14
sp|P06780|RHO1_YEAST	P06780	RHO1_YEAST	RHO1	209	Saccharomyces cerevisiae (strain ATCC 204508 / S288c)	GTP-binding protein RHO1	0	0	14	16
sp|P07275|PUT2_YEAST	P07275	PUT2_YEAST	PUT2	575	Saccharomyces cerevisiae (strain ATCC 204508 / S288c)	Delta-1-pyrroline-5-carboxylate dehydrogenase, mitochondrial	0	0	14	42
sp|P0CX84|RL35A_YEAST	P0CX84	RL35A_YEAST	RPL35A	120	Saccharomyces cerevisiae (strain ATCC 204508 / S288c)	Large ribosomal subunit protein uL29A	0	1	14	11
sp|P18962|DAP2_YEAST	P18962	DAP2_YEAST	DAP2	818	Saccharomyces cerevisiae (strain ATCC 204508 / S288c)	Dipeptidyl aminopeptidase B	0	0	14	26
sp|P19262|ODO2_YEAST	P19262	ODO2_YEAST	KGD2	463	Saccharomyces cerevisiae (strain ATCC 204508 / S288c)	Dihydrolipoyllysine-residue succinyltransferase component of 2-oxoglutarate dehydrogenase complex, mitochondrial	0	0	14	25
sp|P25379|STDH_YEAST	P25379	STDH_YEAST	CHA1	360	Saccharomyces cerevisiae (strain ATCC 204508 / S288c)	Catabolic L-serine/threonine dehydratase	0	0	14	32
sp|P25719|CYPC_YEAST	P25719	CYPC_YEAST	CPR3	182	Saccharomyces cerevisiae (strain ATCC 204508 / S288c)	Peptidyl-prolyl cis-trans isomerase C, mitochondrial	0	0	14	17
sp|P32602|SEC17_YEAST	P32602	SEC17_YEAST	SEC17	292	Saccharomyces cerevisiae (strain ATCC 204508 / S288c)	Alpha-soluble NSF attachment protein	0	0	14	15
sp|P36101|TCD2_YEAST	P36101	TCD2_YEAST	TCD2	447	Saccharomyces cerevisiae (strain ATCC 204508 / S288c)	tRNA threonylcarbamoyladenosine dehydratase 2	0	0	14	29
sp|P37293|NAT2_YEAST	P37293	NAT2_YEAST	NAT2	288	Saccharomyces cerevisiae (strain ATCC 204508 / S288c)	Putative N-terminal acetyltransferase 2	0	0	14	15
sp|P38286|MKAR_YEAST	P38286	MKAR_YEAST	IFA38	347	Saccharomyces cerevisiae (strain ATCC 204508 / S288c)	Very-long-chain 3-oxoacyl-CoA reductase	0	0	14	24
sp|P40471|AYR1_YEAST	P40471	AYR1_YEAST	AYR1	297	Saccharomyces cerevisiae (strain ATCC 204508 / S288c)	NADPH-dependent 1-acyldihydroxyacetone phosphate reductase	0	0	14	15
sp|P53154|GUP1_YEAST	P53154	GUP1_YEAST	GUP1	560	Saccharomyces cerevisiae (strain ATCC 204508 / S288c)	Membrane-bound O-acyltransferase GUP1	0	0	14	25
sp|P53721|RCF2_YEAST	P53721	RCF2_YEAST	RCF2	224	Saccharomyces cerevisiae (strain ATCC 204508 / S288c)	Respiratory supercomplex factor 2, mitochondrial	0	1	14	15
sp|P54003|SUR7_YEAST	P54003	SUR7_YEAST	SUR7	302	Saccharomyces cerevisiae (strain ATCC 204508 / S288c)	Protein SUR7	0	0	14	9
sp|P54781|ERG5_YEAST	P54781	ERG5_YEAST	ERG5	538	Saccharomyces cerevisiae (strain ATCC 204508 / S288c)	C-22 sterol desaturase ERG5	0	0	14	20
sp|Q00245|RHO3_YEAST	Q00245	RHO3_YEAST	RHO3	231	Saccharomyces cerevisiae (strain ATCC 204508 / S288c)	GTP-binding protein RHO3	0	0	14	17
sp|Q02753|RL21A_YEAST	Q02753	RL21A_YEAST	RPL21A	160	Saccharomyces cerevisiae (strain ATCC 204508 / S288c)	Large ribosomal subunit protein eL21A	8	9	14	15
sp|Q06405|ATPK_YEAST	Q06405	ATPK_YEAST	ATP17	101	Saccharomyces cerevisiae (strain ATCC 204508 / S288c)	ATP synthase subunit f, mitochondrial	0	0	14	14
sp|Q06508|LOA1_YEAST	Q06508	LOA1_YEAST	LOA1	300	Saccharomyces cerevisiae (strain ATCC 204508 / S288c)	Lysophosphatidic acid:oleoyl-CoA acyltransferase 1	0	0	14	15
sp|Q07825|FRA1_YEAST	Q07825	FRA1_YEAST	FRA1	749	Saccharomyces cerevisiae (strain ATCC 204508 / S288c)	Putative Xaa-Pro aminopeptidase FRA1	0	0	14	24
sp|Q12165|ATPD_YEAST	Q12165	ATPD_YEAST	ATP16	160	Saccharomyces cerevisiae (strain ATCC 204508 / S288c)	ATP synthase subunit delta, mitochondrial	0	0	14	14
sp|Q12270|RBD2_YEAST	Q12270	RBD2_YEAST	RBD2	262	Saccharomyces cerevisiae (strain ATCC 204508 / S288c)	Rhomboid protein 2	0	0	14	5
sp|Q12375|ORT1_YEAST	Q12375	ORT1_YEAST	ORT1	292	Saccharomyces cerevisiae (strain ATCC 204508 / S288c)	Mitochondrial ornithine transporter 1	0	0	14	12
sp|Q12382|DGK1_YEAST	Q12382	DGK1_YEAST	DGK1	290	Saccharomyces cerevisiae (strain ATCC 204508 / S288c)	CTP-dependent diacylglycerol kinase 1	0	0	14	10
sp|Q99385|VCX1_YEAST	Q99385	VCX1_YEAST	VCX1	411	Saccharomyces cerevisiae (strain ATCC 204508 / S288c)	Vacuolar calcium ion transporter	0	0	14	20
sp|A6ZLK2|MIC12_YEAS7	A6ZLK2	MIC12_YEAS7	AIM5	106	Saccharomyces cerevisiae (strain YJM789)	MICOS complex subunit MIC12	0	0	13	17
sp|A6ZNW6|RTC5_YEAS7	A6ZNW6	RTC5_YEAS7	RTC5	567	Saccharomyces cerevisiae (strain YJM789)	Restriction of telomere capping protein 5	0	0	13	11
sp|P08539|GPA1_YEAST	P08539	GPA1_YEAST	GPA1	472	Saccharomyces cerevisiae (strain ATCC 204508 / S288c)	Guanine nucleotide-binding protein alpha-1 subunit	0	0	13	18
sp|P0CX82|RL19A_YEAST	P0CX82	RL19A_YEAST	RPL19A	189	Saccharomyces cerevisiae (strain ATCC 204508 / S288c)	Large ribosomal subunit protein eL19A	24	20	13	18
sp|P29311|BMH1_YEAST	P29311	BMH1_YEAST	BMH1	267	Saccharomyces cerevisiae (strain ATCC 204508 / S288c)	Protein BMH1	4	0	13	12
sp|P31412|VATC_YEAST	P31412	VATC_YEAST	VMA5	392	Saccharomyces cerevisiae (strain ATCC 204508 / S288c)	V-type proton ATPase subunit C	0	0	13	21
sp|P32353|ERG3_YEAST	P32353	ERG3_YEAST	ERG3	365	Saccharomyces cerevisiae (strain ATCC 204508 / S288c)	Delta(7)-sterol 5(6)-desaturase ERG3	0	0	13	24
sp|P32599|FIMB_YEAST	P32599	FIMB_YEAST	SAC6	642	Saccharomyces cerevisiae (strain ATCC 204508 / S288c)	Fimbrin	0	0	13	24
sp|P32792|YHH7_YEAST	P32792	YHH7_YEAST	YSC83	385	Saccharomyces cerevisiae (strain ATCC 204508 / S288c)	UPF0744 protein YSC83	0	0	13	15
sp|P38152|TXTP_YEAST	P38152	TXTP_YEAST	CTP1	299	Saccharomyces cerevisiae (strain ATCC 204508 / S288c)	Tricarboxylate transport protein	0	0	13	16
sp|P38225|FAT1_YEAST	P38225	FAT1_YEAST	FAT1	669	Saccharomyces cerevisiae (strain ATCC 204508 / S288c)	Very long-chain fatty acid transport protein	0	0	13	18
sp|P39722|GEM1_YEAST	P39722	GEM1_YEAST	GEM1	662	Saccharomyces cerevisiae (strain ATCC 204508 / S288c)	Mitochondrial Rho GTPase 1	0	0	13	21
sp|P39932|STL1_YEAST	P39932	STL1_YEAST	STL1	569	Saccharomyces cerevisiae (strain ATCC 204508 / S288c)	Sugar transporter STL1	0	0	13	15
sp|P39940|RSP5_YEAST	P39940	RSP5_YEAST	RSP5	809	Saccharomyces cerevisiae (strain ATCC 204508 / S288c)	E3 ubiquitin-protein ligase RSP5	0	0	13	24
sp|P39996|GTT3_YEAST	P39996	GTT3_YEAST	GTT3	337	Saccharomyces cerevisiae (strain ATCC 204508 / S288c)	Glutathione transferase 3	0	0	13	25
sp|P47912|LCF4_YEAST	P47912	LCF4_YEAST	FAA4	694	Saccharomyces cerevisiae (strain ATCC 204508 / S288c)	Long-chain-fatty-acid--CoA ligase 4	0	0	13	11
sp|P53140|RMD9_YEAST	P53140	RMD9_YEAST	RMD9	646	Saccharomyces cerevisiae (strain ATCC 204508 / S288c)	RNA-binding protein RMD9, mitochondrial	0	0	13	19
sp|Q04472|MGR3_YEAST	Q04472	MGR3_YEAST	MGR3	501	Saccharomyces cerevisiae (strain ATCC 204508 / S288c)	Mitochondrial inner membrane i-AAA protease supercomplex subunit MGR3	0	0	13	12
sp|Q06142|IMB1_YEAST	Q06142	IMB1_YEAST	KAP95	861	Saccharomyces cerevisiae (strain ATCC 204508 / S288c)	Importin subunit beta-1	0	0	13	30
sp|Q06630|MHR1_YEAST	Q06630	MHR1_YEAST	MHR1	226	Saccharomyces cerevisiae (strain ATCC 204508 / S288c)	Large ribosomal subunit protein mL67	0	0	13	20
sp|Q07878|VPS13_YEAST	Q07878	VPS13_YEAST	VPS13	3144	Saccharomyces cerevisiae (strain ATCC 204508 / S288c)	Intermembrane lipid transfer protein VPS13	0	0	13	49
sp|Q08001|LAM6_YEAST	Q08001	LAM6_YEAST	LAM6	693	Saccharomyces cerevisiae (strain ATCC 204508 / S288c)	Membrane-anchored lipid-binding protein LAM6	0	0	13	12
sp|Q12233|ATPN_YEAST	Q12233	ATPN_YEAST	ATP20	115	Saccharomyces cerevisiae (strain ATCC 204508 / S288c)	ATP synthase subunit g, mitochondrial	4	5	13	20
sp|Q12333|FRE7_YEAST	Q12333	FRE7_YEAST	FRE7	620	Saccharomyces cerevisiae (strain ATCC 204508 / S288c)	Ferric/cupric reductase transmembrane component 7	0	0	13	15
sp|P0CX39|RS8A_YEAST	P0CX39	RS8A_YEAST	RPS8A	200	Saccharomyces cerevisiae (strain ATCC 204508 / S288c)	Small ribosomal subunit protein eS8A	11	10	12	14
sp|P14693|SAM35_YEAST	P14693	SAM35_YEAST	SAM35	329	Saccharomyces cerevisiae (strain ATCC 204508 / S288c)	Sorting assembly machinery 35 kDa subunit	0	0	12	13
sp|P21825|SEC62_YEAST	P21825	SEC62_YEAST	SEC62	274	Saccharomyces cerevisiae (strain ATCC 204508 / S288c)	Translocation protein SEC62	0	0	12	16
sp|P23180|AIM17_YEAST	P23180	AIM17_YEAST	AIM17	465	Saccharomyces cerevisiae (strain ATCC 204508 / S288c)	Probable oxidoreductase AIM17	0	0	12	20
sp|P23292|KC12_YEAST	P23292	KC12_YEAST	YCK2	546	Saccharomyces cerevisiae (strain ATCC 204508 / S288c)	Casein kinase I homolog 2	0	0	12	22
sp|P26786|RS7A_YEAST	P26786	RS7A_YEAST	RPS7A	190	Saccharomyces cerevisiae (strain ATCC 204508 / S288c)	Small ribosomal subunit protein eS7A	0	0	12	18
sp|P32339|HMX1_YEAST	P32339	HMX1_YEAST	HMX1	317	Saccharomyces cerevisiae (strain ATCC 204508 / S288c)	Heme-binding protein HMX1	0	0	12	11
sp|P32660|ATC5_YEAST	P32660	ATC5_YEAST	DNF1	1571	Saccharomyces cerevisiae (strain ATCC 204508 / S288c)	Phospholipid-transporting ATPase DNF1	0	0	12	17
sp|P32796|CACP_YEAST	P32796	CACP_YEAST	CAT2	670	Saccharomyces cerevisiae (strain ATCC 204508 / S288c)	Carnitine O-acetyltransferase, mitochondrial	0	0	12	30
sp|P32802|TMN1_YEAST	P32802	TMN1_YEAST	EMP70	667	Saccharomyces cerevisiae (strain ATCC 204508 / S288c)	Transmembrane 9 superfamily member 1	0	0	12	14
sp|P33310|MDL1_YEAST	P33310	MDL1_YEAST	MDL1	695	Saccharomyces cerevisiae (strain ATCC 204508 / S288c)	ATP-dependent permease MDL1, mitochondrial	0	0	12	12
sp|P36008|EF1G2_YEAST	P36008	EF1G2_YEAST	TEF4	412	Saccharomyces cerevisiae (strain ATCC 204508 / S288c)	Elongation factor 1-gamma 2	0	0	12	13
sp|P37299|QCR10_YEAST	P37299	QCR10_YEAST	QCR10	77	Saccharomyces cerevisiae (strain ATCC 204508 / S288c)	Cytochrome b-c1 complex subunit 10, mitochondrial	0	0	12	12
sp|P38166|SFT2_YEAST	P38166	SFT2_YEAST	SFT2	215	Saccharomyces cerevisiae (strain ATCC 204508 / S288c)	Protein transport protein SFT2	0	0	12	9
sp|P53337|ERV29_YEAST	P53337	ERV29_YEAST	ERV29	310	Saccharomyces cerevisiae (strain ATCC 204508 / S288c)	ER-derived vesicles protein ERV29	0	0	12	9
sp|P53736|YN8O_YEAST	P53736	YN8O_YEAST	YNR040W	256	Saccharomyces cerevisiae (strain ATCC 204508 / S288c)	Uncharacterized protein YNR040W	0	0	12	19
sp|Q02630|NU116_YEAST	Q02630	NU116_YEAST	NUP116	1113	Saccharomyces cerevisiae (strain ATCC 204508 / S288c)	Nucleoporin NUP116/NSP116	0	0	12	15
sp|Q06497|ANT1_YEAST	Q06497	ANT1_YEAST	ANT1	328	Saccharomyces cerevisiae (strain ATCC 204508 / S288c)	Peroxisomal adenine nucleotide transporter 1	0	0	12	7
sp|Q06567|MCP2_YEAST	Q06567	MCP2_YEAST	MCP2	569	Saccharomyces cerevisiae (strain ATCC 204508 / S288c)	ABC1 family protein MCP2	0	0	12	19
sp|Q12296|MAM3_YEAST	Q12296	MAM3_YEAST	MAM3	706	Saccharomyces cerevisiae (strain ATCC 204508 / S288c)	Protein MAM3	0	0	12	33
sp|Q12480|ETFA_YEAST	Q12480	ETFA_YEAST	AIM45	344	Saccharomyces cerevisiae (strain ATCC 204508 / S288c)	Probable electron transfer flavoprotein subunit alpha, mitochondrial	0	0	12	17
sp|Q12482|AGC1_YEAST	Q12482	AGC1_YEAST	AGC1	902	Saccharomyces cerevisiae (strain ATCC 204508 / S288c)	Mitochondrial aspartate-glutamate transporter AGC1	0	0	12	22
sp|P00925|ENO2_YEAST	P00925	ENO2_YEAST	ENO2	437	Saccharomyces cerevisiae (strain ATCC 204508 / S288c)	Enolase 2	0	0	11	19
sp|P06197|PIS_YEAST	P06197	PIS_YEAST	PIS1	220	Saccharomyces cerevisiae (strain ATCC 204508 / S288c)	CDP-diacylglycerol--inositol 3-phosphatidyltransferase	0	0	11	12
sp|P06367|RS14A_YEAST	P06367	RS14A_YEAST	RPS14A	137	Saccharomyces cerevisiae (strain ATCC 204508 / S288c)	Small ribosomal subunit protein uS11A	0	1	11	12
sp|P0CX23|RL20A_YEAST	P0CX23	RL20A_YEAST	RPL20A	172	Saccharomyces cerevisiae (strain ATCC 204508 / S288c)	Large ribosomal subunit protein eL20A	0	1	11	14
sp|P0CX47|RS11A_YEAST	P0CX47	RS11A_YEAST	RPS11A	156	Saccharomyces cerevisiae (strain ATCC 204508 / S288c)	Small ribosomal subunit protein uS17A	3	8	11	11
sp|P18411|FUN14_YEAST	P18411	FUN14_YEAST	FUN14	198	Saccharomyces cerevisiae (strain ATCC 204508 / S288c)	Protein FUN14	0	0	11	9
sp|P25358|ELO2_YEAST	P25358	ELO2_YEAST	ELO2	347	Saccharomyces cerevisiae (strain ATCC 204508 / S288c)	Elongation of fatty acids protein 2	0	0	11	9
sp|P27929|NAM9_YEAST	P27929	NAM9_YEAST	NAM9	486	Saccharomyces cerevisiae (strain ATCC 204508 / S288c)	Small ribosomal subunit protein uS4m	0	0	11	18
sp|P32366|VA0D_YEAST	P32366	VA0D_YEAST	VMA6	345	Saccharomyces cerevisiae (strain ATCC 204508 / S288c)	V-type proton ATPase subunit d	1	0	11	19
sp|P32906|MNS1_YEAST	P32906	MNS1_YEAST	MNS1	549	Saccharomyces cerevisiae (strain ATCC 204508 / S288c)	Endoplasmic reticulum mannosyl-oligosaccharide 1,2-alpha-mannosidase	0	0	11	15
sp|P36017|VPS21_YEAST	P36017	VPS21_YEAST	VPS21	210	Saccharomyces cerevisiae (strain ATCC 204508 / S288c)	Vacuolar protein sorting-associated protein 21	0	0	11	13
sp|P36062|AVT3_YEAST	P36062	AVT3_YEAST	AVT3	692	Saccharomyces cerevisiae (strain ATCC 204508 / S288c)	Vacuolar amino acid transporter 3	0	0	11	19
sp|P37291|GLYC_YEAST	P37291	GLYC_YEAST	SHM2	469	Saccharomyces cerevisiae (strain ATCC 204508 / S288c)	Serine hydroxymethyltransferase, cytosolic	0	0	11	22
sp|P38127|RIM2_YEAST	P38127	RIM2_YEAST	RIM2	377	Saccharomyces cerevisiae (strain ATCC 204508 / S288c)	Mitochondrial carrier protein RIM2	0	0	11	17
sp|P38169|KMO_YEAST	P38169	KMO_YEAST	BNA4	460	Saccharomyces cerevisiae (strain ATCC 204508 / S288c)	Kynurenine 3-monooxygenase	0	0	11	10
sp|P38310|FTH1_YEAST	P38310	FTH1_YEAST	FTH1	465	Saccharomyces cerevisiae (strain ATCC 204508 / S288c)	Iron transporter FTH1	0	0	11	16
sp|P38837|NSG1_YEAST	P38837	NSG1_YEAST	NSG1	291	Saccharomyces cerevisiae (strain ATCC 204508 / S288c)	Protein NSG1	0	0	11	16
sp|P38966|VTC5_YEAST	P38966	VTC5_YEAST	VTC5	869	Saccharomyces cerevisiae (strain ATCC 204508 / S288c)	Vacuole transporter chaperone complex subunit 5	0	0	11	17
sp|P39676|FHP_YEAST	P39676	FHP_YEAST	YHB1	399	Saccharomyces cerevisiae (strain ATCC 204508 / S288c)	Flavohemoprotein	0	0	11	28
sp|P39994|PXP1_YEAST	P39994	PXP1_YEAST	PXP1	560	Saccharomyces cerevisiae (strain ATCC 204508 / S288c)	Putative 2-hydroxyacyl-CoA lyase	0	0	11	22
sp|P40066|GLE2_YEAST	P40066	GLE2_YEAST	GLE2	365	Saccharomyces cerevisiae (strain ATCC 204508 / S288c)	mRNA export factor GLE2	0	0	11	9
sp|P47133|EMC2_YEAST	P47133	EMC2_YEAST	EMC2	292	Saccharomyces cerevisiae (strain ATCC 204508 / S288c)	ER membrane protein complex subunit 2	0	0	11	8
sp|Q03362|YD476_YEAST	Q03362	YD476_YEAST	YDR476C	224	Saccharomyces cerevisiae (strain ATCC 204508 / S288c)	Uncharacterized protein YDR476C	0	0	11	12
sp|Q03558|OYE2_YEAST	Q03558	OYE2_YEAST	OYE2	400	Saccharomyces cerevisiae (strain ATCC 204508 / S288c)	NADPH dehydrogenase 2	14	8	11	11
sp|Q04935|COX20_YEAST	Q04935	COX20_YEAST	COX20	205	Saccharomyces cerevisiae (strain ATCC 204508 / S288c)	Cytochrome c oxidase assembly protein COX20, mitochondrial	0	0	11	27
sp|Q05787|HRD3_YEAST	Q05787	HRD3_YEAST	HRD3	833	Saccharomyces cerevisiae (strain ATCC 204508 / S288c)	ERAD-associated E3 ubiquitin-protein ligase component HRD3	0	0	11	11
sp|Q06143|DIC1_YEAST	Q06143	DIC1_YEAST	DIC1	298	Saccharomyces cerevisiae (strain ATCC 204508 / S288c)	Mitochondrial dicarboxylate transporter	0	0	11	13
sp|Q08972|NEW1_YEAST	Q08972	NEW1_YEAST	NEW1	1196	Saccharomyces cerevisiae (strain ATCC 204508 / S288c)	[NU+] prion formation protein 1	0	0	11	7
sp|Q12010|YPQ1_YEAST	Q12010	YPQ1_YEAST	YPQ1	308	Saccharomyces cerevisiae (strain ATCC 204508 / S288c)	Probable vacuolar amino acid transporter YPQ1	0	0	11	21
sp|A6ZML5|AIM36_YEAS7	A6ZML5	AIM36_YEAS7	AIM36	255	Saccharomyces cerevisiae (strain YJM789)	Altered inheritance of mitochondria protein 36, mitochondrial	0	0	10	15
sp|A7A0X4|EFGM_YEAS7	A7A0X4	EFGM_YEAS7	MEF1	761	Saccharomyces cerevisiae (strain YJM789)	Elongation factor G, mitochondrial	0	0	10	12
sp|C7GTL7|AEP2_YEAS2	C7GTL7	AEP2_YEAS2	AEP2	580	Saccharomyces cerevisiae (strain JAY291)	ATPase expression protein 2, mitochondrial	0	0	10	6
sp|P05756|RS13_YEAST	P05756	RS13_YEAST	RPS13	151	Saccharomyces cerevisiae (strain ATCC 204508 / S288c)	Small ribosomal subunit protein uS15	0	0	10	9
sp|P07560|SEC4_YEAST	P07560	SEC4_YEAST	SEC4	215	Saccharomyces cerevisiae (strain ATCC 204508 / S288c)	Ras-related protein SEC4	0	0	10	14
sp|P08466|NUC1_YEAST	P08466	NUC1_YEAST	NUC1	329	Saccharomyces cerevisiae (strain ATCC 204508 / S288c)	Mitochondrial nuclease	0	0	10	19
sp|P0CX41|RL23A_YEAST	P0CX41	RL23A_YEAST	RPL23A	137	Saccharomyces cerevisiae (strain ATCC 204508 / S288c)	Large ribosomal subunit protein uL14A	2	2	10	16
sp|P0CX43|RL1A_YEAST	P0CX43	RL1A_YEAST	RPL1A	217	Saccharomyces cerevisiae (strain ATCC 204508 / S288c)	Large ribosomal subunit protein uL1A	0	0	10	9
sp|P10662|RT01_YEAST	P10662	RT01_YEAST	MRP1	321	Saccharomyces cerevisiae (strain ATCC 204508 / S288c)	Small ribosomal subunit protein mS43	0	0	10	9
sp|P14540|ALF_YEAST	P14540	ALF_YEAST	FBA1	359	Saccharomyces cerevisiae (strain ATCC 204508 / S288c)	Fructose-bisphosphate aldolase	0	0	10	22
sp|P15108|HSC82_YEAST	P15108	HSC82_YEAST	HSC82	705	Saccharomyces cerevisiae (strain ATCC 204508 / S288c)	ATP-dependent molecular chaperone HSC82	0	0	10	17
sp|P15424|MS116_YEAST	P15424	MS116_YEAST	MSS116	664	Saccharomyces cerevisiae (strain ATCC 204508 / S288c)	ATP-dependent RNA helicase MSS116, mitochondrial	0	0	10	17
sp|P19073|CDC42_YEAST	P19073	CDC42_YEAST	CDC42	191	Saccharomyces cerevisiae (strain ATCC 204508 / S288c)	Cell division control protein 42	0	0	10	13
sp|P25376|AGP1_YEAST	P25376	AGP1_YEAST	AGP1	633	Saccharomyces cerevisiae (strain ATCC 204508 / S288c)	General amino acid permease AGP1	0	0	10	15
sp|P32787|MG101_YEAST	P32787	MG101_YEAST	MGM101	269	Saccharomyces cerevisiae (strain ATCC 204508 / S288c)	Mitochondrial genome maintenance protein MGM101	0	0	10	14
sp|P32791|FRE1_YEAST	P32791	FRE1_YEAST	FRE1	686	Saccharomyces cerevisiae (strain ATCC 204508 / S288c)	Ferric/cupric reductase transmembrane component 1	0	0	10	20
sp|P32915|SC61A_YEAST	P32915	SC61A_YEAST	SEC61	480	Saccharomyces cerevisiae (strain ATCC 204508 / S288c)	Protein transport protein SEC61	0	0	10	12
sp|P36016|LHS1_YEAST	P36016	LHS1_YEAST	LHS1	881	Saccharomyces cerevisiae (strain ATCC 204508 / S288c)	Heat shock protein 70 homolog LHS1	0	0	10	15
sp|P36147|PAM17_YEAST	P36147	PAM17_YEAST	PAM17	197	Saccharomyces cerevisiae (strain ATCC 204508 / S288c)	Presequence translocated-associated motor subunit PAM17, mitochondrial	4	7	10	19
sp|P38085|TAT1_YEAST	P38085	TAT1_YEAST	TAT1	619	Saccharomyces cerevisiae (strain ATCC 204508 / S288c)	Valine/tyrosine/tryptophan amino-acid permease 1	0	0	10	20
sp|P38873|KOG1_YEAST	P38873	KOG1_YEAST	KOG1	1557	Saccharomyces cerevisiae (strain ATCC 204508 / S288c)	Target of rapamycin complex 1 subunit KOG1	0	0	10	9
sp|P39980|SIT1_YEAST	P39980	SIT1_YEAST	SIT1	628	Saccharomyces cerevisiae (strain ATCC 204508 / S288c)	Siderophore iron transporter 1	0	0	10	15
sp|P40416|ATM1_YEAST	P40416	ATM1_YEAST	ATM1	690	Saccharomyces cerevisiae (strain ATCC 204508 / S288c)	Iron-sulfur clusters transporter ATM1, mitochondrial	1	0	10	27
sp|P43613|ERJ5_YEAST	P43613	ERJ5_YEAST	ERJ5	295	Saccharomyces cerevisiae (strain ATCC 204508 / S288c)	ER-localized J domain-containing protein 5	0	0	10	13
sp|P46965|SPC1_YEAST	P46965	SPC1_YEAST	SPC1	94	Saccharomyces cerevisiae (strain ATCC 204508 / S288c)	Signal peptidase complex subunit 1	0	0	10	9
sp|P47818|CCC1_YEAST	P47818	CCC1_YEAST	CCC1	322	Saccharomyces cerevisiae (strain ATCC 204508 / S288c)	Protein CCC1	0	0	10	16
sp|P48164|RS7B_YEAST	P48164	RS7B_YEAST	RPS7B	190	Saccharomyces cerevisiae (strain ATCC 204508 / S288c)	Small ribosomal subunit protein eS7B	0	0	10	7
sp|P49017|COQ5_YEAST	P49017	COQ5_YEAST	COQ5	307	Saccharomyces cerevisiae (strain ATCC 204508 / S288c)	2-methoxy-6-polyprenyl-1,4-benzoquinol methylase, mitochondrial	0	0	10	22
sp|P50276|MUP1_YEAST	P50276	MUP1_YEAST	MUP1	574	Saccharomyces cerevisiae (strain ATCC 204508 / S288c)	High-affinity methionine permease	0	0	10	13
sp|P53011|SEH1_YEAST	P53011	SEH1_YEAST	SEH1	349	Saccharomyces cerevisiae (strain ATCC 204508 / S288c)	Nucleoporin SEH1	0	0	10	12
sp|P53174|PRM8_YEAST	P53174	PRM8_YEAST	PRM8	237	Saccharomyces cerevisiae (strain ATCC 204508 / S288c)	Pheromone-regulated membrane protein 8	0	0	10	8
sp|Q05359|ERP1_YEAST	Q05359	ERP1_YEAST	ERP1	219	Saccharomyces cerevisiae (strain ATCC 204508 / S288c)	Protein ERP1	0	0	10	10
sp|Q05998|THI7_YEAST	Q05998	THI7_YEAST	THI7	598	Saccharomyces cerevisiae (strain ATCC 204508 / S288c)	Thiamine transporter	0	0	10	13
sp|Q12305|RDL1_YEAST	Q12305	RDL1_YEAST	RDL1	139	Saccharomyces cerevisiae (strain ATCC 204508 / S288c)	Thiosulfate:glutathione sulfurtransferase	0	0	10	21
tr|E9P9G6|E9P9G6_YEASX	E9P9G6	E9P9G6_YEASX	HXT6	570	Saccharomyces cerevisiae	Hexose transporter 6	0	0	10	18
sp|A6ZM93|EIS1_YEAS7	A6ZM93	EIS1_YEAS7	EIS1	843	Saccharomyces cerevisiae (strain YJM789)	Eisosome protein 1	0	0	9	5
sp|A6ZTE8|MGR1_YEAS7	A6ZTE8	MGR1_YEAS7	MGR1	416	Saccharomyces cerevisiae (strain YJM789)	Mitochondrial inner membrane i-AAA protease complex subunit MGR1	0	0	9	17
sp|A7A0F9|MDM10_YEAS7	A7A0F9	MDM10_YEAS7	MDM10	493	Saccharomyces cerevisiae (strain YJM789)	Mitochondrial distribution and morphology protein 10	0	0	9	33
sp|P00163|CYB_YEAST	P00163	CYB_YEAST	COB	385	Saccharomyces cerevisiae (strain ATCC 204508 / S288c)	Cytochrome b	0	0	9	13
sp|P00420|COX3_YEAST	P00420	COX3_YEAST	COX3	269	Saccharomyces cerevisiae (strain ATCC 204508 / S288c)	Cytochrome c oxidase subunit 3	0	0	9	10
sp|P05740|RL17A_YEAST	P05740	RL17A_YEAST	RPL17A	184	Saccharomyces cerevisiae (strain ATCC 204508 / S288c)	Large ribosomal subunit protein uL22A	6	1	9	14
sp|P05748|RL15A_YEAST	P05748	RL15A_YEAST	RPL15A	204	Saccharomyces cerevisiae (strain ATCC 204508 / S288c)	Large ribosomal subunit protein eL15A	16	32	9	7
sp|P07149|FAS1_YEAST	P07149	FAS1_YEAST	FAS1	2051	Saccharomyces cerevisiae (strain ATCC 204508 / S288c)	Fatty acid synthase subunit beta	0	0	9	11
sp|P0CX49|RL18A_YEAST	P0CX49	RL18A_YEAST	RPL18A	186	Saccharomyces cerevisiae (strain ATCC 204508 / S288c)	Large ribosomal subunit protein eL18A	7	11	9	8
sp|P0CX53|RL12A_YEAST	P0CX53	RL12A_YEAST	RPL12A	165	Saccharomyces cerevisiae (strain ATCC 204508 / S288c)	Large ribosomal subunit protein uL11A	0	0	9	13
sp|P18759|SEC18_YEAST	P18759	SEC18_YEAST	SEC18	758	Saccharomyces cerevisiae (strain ATCC 204508 / S288c)	Vesicular-fusion protein SEC18	0	0	9	12
sp|P19516|COX11_YEAST	P19516	COX11_YEAST	COX11	300	Saccharomyces cerevisiae (strain ATCC 204508 / S288c)	Cytochrome c oxidase assembly protein COX11, mitochondrial	0	0	9	13
sp|P26783|RS5_YEAST	P26783	RS5_YEAST	RPS5	225	Saccharomyces cerevisiae (strain ATCC 204508 / S288c)	Small ribosomal subunit protein uS7	1	0	9	8
sp|P32317|AFG1_YEAST	P32317	AFG1_YEAST	AFG1	509	Saccharomyces cerevisiae (strain ATCC 204508 / S288c)	Protein AFG1	0	0	9	18
sp|P32503|GAG_SCVLA	P32503	GAG_SCVLA	gag	680	Saccharomyces cerevisiae virus L-A	Major capsid protein	0	0	9	13
sp|P33327|DHE2_YEAST	P33327	DHE2_YEAST	GDH2	1092	Saccharomyces cerevisiae (strain ATCC 204508 / S288c)	NAD-specific glutamate dehydrogenase	0	0	9	20
sp|P34224|YBF9_YEAST	P34224	YBF9_YEAST	YBL059W	193	Saccharomyces cerevisiae (strain ATCC 204508 / S288c)	Uncharacterized protein YBL059W	0	0	9	15
sp|P35176|CYPD_YEAST	P35176	CYPD_YEAST	CPR5	225	Saccharomyces cerevisiae (strain ATCC 204508 / S288c)	Peptidyl-prolyl cis-trans isomerase D	0	0	9	15
sp|P35206|CSG2_YEAST	P35206	CSG2_YEAST	CSG2	410	Saccharomyces cerevisiae (strain ATCC 204508 / S288c)	Mannosyl phosphorylinositol ceramide synthase regulatory protein CSG2	0	0	9	12
sp|P35723|YET1_YEAST	P35723	YET1_YEAST	YET1	206	Saccharomyces cerevisiae (strain ATCC 204508 / S288c)	Endoplasmic reticulum transmembrane protein 1	0	0	9	9
sp|P35997|RS27A_YEAST	P35997	RS27A_YEAST	RPS27A	82	Saccharomyces cerevisiae (strain ATCC 204508 / S288c)	Small ribosomal subunit protein eS27A	2	2	9	10
sp|P35999|PMIP_YEAST	P35999	PMIP_YEAST	2023-10-01	772	Saccharomyces cerevisiae (strain ATCC 204508 / S288c)	Mitochondrial intermediate peptidase	0	0	9	16
sp|P38071|ETR1_YEAST	P38071	ETR1_YEAST	ETR1	380	Saccharomyces cerevisiae (strain ATCC 204508 / S288c)	Enoyl-[acyl-carrier-protein] reductase, mitochondrial	0	0	9	33
sp|P38428|CUE1_YEAST	P38428	CUE1_YEAST	CUE1	203	Saccharomyces cerevisiae (strain ATCC 204508 / S288c)	Coupling of ubiquitin conjugation to ER degradation protein 1	0	0	9	23
sp|P38731|ARN1_YEAST	P38731	ARN1_YEAST	ARN1	627	Saccharomyces cerevisiae (strain ATCC 204508 / S288c)	Siderophore iron transporter ARN1	0	0	9	8
sp|P39010|AKR1_YEAST	P39010	AKR1_YEAST	AKR1	764	Saccharomyces cerevisiae (strain ATCC 204508 / S288c)	Palmitoyltransferase AKR1	0	0	9	16
sp|P39103|COX14_YEAST	P39103	COX14_YEAST	COX14	70	Saccharomyces cerevisiae (strain ATCC 204508 / S288c)	Cytochrome c oxidase assembly protein COX14	0	0	9	12
sp|P40008|FMP52_YEAST	P40008	FMP52_YEAST	FMP52	231	Saccharomyces cerevisiae (strain ATCC 204508 / S288c)	Protein FMP52, mitochondrial	0	0	9	12
sp|P43561|FET5_YEAST	P43561	FET5_YEAST	FET5	622	Saccharomyces cerevisiae (strain ATCC 204508 / S288c)	Iron transport multicopper oxidase FET5	1	0	9	14
sp|P49095|GCSP_YEAST	P49095	GCSP_YEAST	GCV2	1034	Saccharomyces cerevisiae (strain ATCC 204508 / S288c)	Glycine dehydrogenase (decarboxylating), mitochondrial	0	0	9	23
sp|P49687|NU145_YEAST	P49687	NU145_YEAST	NUP145	1317	Saccharomyces cerevisiae (strain ATCC 204508 / S288c)	Nucleoporin NUP145	3	1	9	16
sp|P53320|MTM1_YEAST	P53320	MTM1_YEAST	MTM1	366	Saccharomyces cerevisiae (strain ATCC 204508 / S288c)	Mitochondrial carrier protein MTM1	0	0	9	8
sp|P53954|ALG11_YEAST	P53954	ALG11_YEAST	ALG11	548	Saccharomyces cerevisiae (strain ATCC 204508 / S288c)	GDP-Man:Man(3)GlcNAc(2)-PP-Dol alpha-1,2-mannosyltransferase	0	0	9	26
sp|Q00402|NUM1_YEAST	Q00402	NUM1_YEAST	NUM1	2748	Saccharomyces cerevisiae (strain ATCC 204508 / S288c)	Nuclear migration protein NUM1	1	0	9	22
sp|Q03707|SRC1_YEAST	Q03707	SRC1_YEAST	SRC1	834	Saccharomyces cerevisiae (strain ATCC 204508 / S288c)	Inner nuclear membrane protein SRC1	0	0	9	18
sp|Q04991|FMP42_YEAST	Q04991	FMP42_YEAST	FMP42	504	Saccharomyces cerevisiae (strain ATCC 204508 / S288c)	Protein FMP42	0	0	9	12
sp|Q05892|COQ11_YEAST	Q05892	COQ11_YEAST	COQ11	277	Saccharomyces cerevisiae (strain ATCC 204508 / S288c)	MIOREX complex component 2	0	0	9	10
sp|Q06089|YP098_YEAST	Q06089	YP098_YEAST	YPR098C	161	Saccharomyces cerevisiae (strain ATCC 204508 / S288c)	Uncharacterized mitochondrial outer membrane protein YPR098C	0	0	9	10
sp|Q06107|YP114_YEAST	Q06107	YP114_YEAST	YPR114W	315	Saccharomyces cerevisiae (strain ATCC 204508 / S288c)	Uncharacterized TLC domain-containing protein YPR114W	0	0	9	17
sp|Q07451|YET3_YEAST	Q07451	YET3_YEAST	YET3	203	Saccharomyces cerevisiae (strain ATCC 204508 / S288c)	Endoplasmic reticulum transmembrane protein 3	0	0	9	23
sp|Q07653|HBT1_YEAST	Q07653	HBT1_YEAST	HBT1	1046	Saccharomyces cerevisiae (strain ATCC 204508 / S288c)	Protein HBT1	0	0	9	15
sp|Q12402|YOP1_YEAST	Q12402	YOP1_YEAST	YOP1	180	Saccharomyces cerevisiae (strain ATCC 204508 / S288c)	Protein YOP1	0	0	9	5
sp|Q12743|DFM1_YEAST	Q12743	DFM1_YEAST	DFM1	341	Saccharomyces cerevisiae (strain ATCC 204508 / S288c)	DER1-like family member protein 1	0	0	9	17
sp|Q12746|PGA3_YEAST	Q12746	PGA3_YEAST	PGA3	312	Saccharomyces cerevisiae (strain ATCC 204508 / S288c)	Plasma membrane-associated coenzyme Q6 reductase PGA3	0	0	9	10
tr|A0A0H3WH99|A0A0H3WH99_YEASX	A0A0H3WH99	A0A0H3WH99_YEASX	rps3	381	Saccharomyces cerevisiae	Ribosomal protein VAR1, mitochondrial	6	3	9	8
tr|C7GU84|C7GU84_YEAS2	C7GU84	C7GU84_YEAS2	C1Q_04014	237	Saccharomyces cerevisiae (strain JAY291)	YMR134W-like protein	0	0	9	7
sp|A6ZXM9|GET3_YEAS7	A6ZXM9	GET3_YEAS7	GET3	354	Saccharomyces cerevisiae (strain YJM789)	ATPase GET3	0	0	8	13
sp|B3LKX3|INA17_YEAS1	B3LKX3	INA17_YEAS1	INA17	182	Saccharomyces cerevisiae (strain RM11-1a)	Inner membrane assembly complex subunit 17	0	0	8	6
sp|P01120|RAS2_YEAST	P01120	RAS2_YEAST	RAS2	322	Saccharomyces cerevisiae (strain ATCC 204508 / S288c)	Ras-like protein 2	0	2	8	13
sp|P02309|H4_YEAST	P02309	H4_YEAST	HHF1	103	Saccharomyces cerevisiae (strain ATCC 204508 / S288c)	Histone H4	5	13	8	7
sp|P02407|RS17A_YEAST	P02407	RS17A_YEAST	RPS17A	136	Saccharomyces cerevisiae (strain ATCC 204508 / S288c)	Small ribosomal subunit protein eS17A	10	12	8	13
sp|P04456|RL25_YEAST	P04456	RL25_YEAST	RPL25	142	Saccharomyces cerevisiae (strain ATCC 204508 / S288c)	Large ribosomal subunit protein uL23	2	0	8	6
sp|P05738|RL9A_YEAST	P05738	RL9A_YEAST	RPL9A	191	Saccharomyces cerevisiae (strain ATCC 204508 / S288c)	Large ribosomal subunit protein uL6A	0	0	8	14
sp|P05755|RS9B_YEAST	P05755	RS9B_YEAST	RPS9B	195	Saccharomyces cerevisiae (strain ATCC 204508 / S288c)	Small ribosomal subunit protein uS4B	0	0	8	5
sp|P0CX45|RL2A_YEAST	P0CX45	RL2A_YEAST	RPL2A	254	Saccharomyces cerevisiae (strain ATCC 204508 / S288c)	Large ribosomal subunit protein uL2A	0	1	8	7
sp|P11655|SEC12_YEAST	P11655	SEC12_YEAST	SEC12	471	Saccharomyces cerevisiae (strain ATCC 204508 / S288c)	Guanine nucleotide-exchange factor SEC12	0	0	8	19
sp|P12385|ERF1_YEAST	P12385	ERF1_YEAST	SUP45	437	Saccharomyces cerevisiae (strain ATCC 204508 / S288c)	Eukaryotic peptide chain release factor subunit 1	0	0	8	9
sp|P17695|GLRX2_YEAST	P17695	GLRX2_YEAST	GRX2	143	Saccharomyces cerevisiae (strain ATCC 204508 / S288c)	Glutaredoxin-2	0	0	8	4
sp|P23500|MRS4_YEAST	P23500	MRS4_YEAST	MRS4	304	Saccharomyces cerevisiae (strain ATCC 204508 / S288c)	Mitochondrial RNA-splicing protein MRS4	0	0	8	9
sp|P25365|SED4_YEAST	P25365	SED4_YEAST	SED4	1065	Saccharomyces cerevisiae (strain ATCC 204508 / S288c)	Putative guanine nucleotide-exchange factor SED4	0	0	8	19
sp|P25374|NFS1_YEAST	P25374	NFS1_YEAST	NFS1	497	Saccharomyces cerevisiae (strain ATCC 204508 / S288c)	Cysteine desulfurase, mitochondrial	0	0	8	19
sp|P25560|RER1_YEAST	P25560	RER1_YEAST	RER1	188	Saccharomyces cerevisiae (strain ATCC 204508 / S288c)	Protein RER1	0	0	8	11
sp|P28321|MGLL_YEAST	P28321	MGLL_YEAST	YJU3	313	Saccharomyces cerevisiae (strain ATCC 204508 / S288c)	Monoglyceride lipase	0	0	8	12
sp|P33891|TIP20_YEAST	P33891	TIP20_YEAST	TIP20	701	Saccharomyces cerevisiae (strain ATCC 204508 / S288c)	Protein transport protein TIP20	0	0	8	10
sp|P36015|YKT6_YEAST	P36015	YKT6_YEAST	YKT6	200	Saccharomyces cerevisiae (strain ATCC 204508 / S288c)	Synaptobrevin homolog YKT6	0	0	8	19
sp|P36090|ANR2_YEAST	P36090	ANR2_YEAST	ANR2	516	Saccharomyces cerevisiae (strain ATCC 204508 / S288c)	Uncharacterized protein ANR2	0	0	8	18
sp|P37296|VPP2_YEAST	P37296	VPP2_YEAST	STV1	890	Saccharomyces cerevisiae (strain ATCC 204508 / S288c)	V-type proton ATPase subunit a, Golgi isoform	0	0	8	15
sp|P38206|RFT1_YEAST	P38206	RFT1_YEAST	RFT1	574	Saccharomyces cerevisiae (strain ATCC 204508 / S288c)	Oligosaccharide translocation protein RFT1	0	0	8	10
sp|P38958|PT100_YEAST	P38958	PT100_YEAST	PET100	111	Saccharomyces cerevisiae (strain ATCC 204508 / S288c)	Protein PET100, mitochondrial	0	0	8	6
sp|P40030|ERG28_YEAST	P40030	ERG28_YEAST	ERG28	148	Saccharomyces cerevisiae (strain ATCC 204508 / S288c)	Ergosterol biosynthetic protein 28	0	0	8	8
sp|P40367|GPI7_YEAST	P40367	GPI7_YEAST	LAS21	830	Saccharomyces cerevisiae (strain ATCC 204508 / S288c)	GPI ethanolamine phosphate transferase 2	0	0	8	13
sp|P40368|NUP82_YEAST	P40368	NUP82_YEAST	NUP82	713	Saccharomyces cerevisiae (strain ATCC 204508 / S288c)	Nucleoporin NUP82	0	0	8	8
sp|P40499|ICE2_YEAST	P40499	ICE2_YEAST	ICE2	491	Saccharomyces cerevisiae (strain ATCC 204508 / S288c)	Protein ICE2	0	0	8	8
sp|P42838|LEM3_YEAST	P42838	LEM3_YEAST	LEM3	414	Saccharomyces cerevisiae (strain ATCC 204508 / S288c)	Phospholipid-transporting ATPase accessory subunit LEM3	0	0	8	5
sp|P46956|PHO86_YEAST	P46956	PHO86_YEAST	PHO86	311	Saccharomyces cerevisiae (strain ATCC 204508 / S288c)	Inorganic phosphate transporter PHO86	0	0	8	16
sp|P47190|PMT3_YEAST	P47190	PMT3_YEAST	PMT3	753	Saccharomyces cerevisiae (strain ATCC 204508 / S288c)	Dolichyl-phosphate-mannose--protein mannosyltransferase 3	0	0	8	8
sp|P48563|MON2_YEAST	P48563	MON2_YEAST	MON2	1636	Saccharomyces cerevisiae (strain ATCC 204508 / S288c)	Protein MON2	0	1	8	15
sp|P53171|GEP7_YEAST	P53171	GEP7_YEAST	GEP7	287	Saccharomyces cerevisiae (strain ATCC 204508 / S288c)	Genetic interactor of prohibitin 7, mitochondrial	0	0	8	6
sp|P53273|YG35_YEAST	P53273	YG35_YEAST	YGR125W	1036	Saccharomyces cerevisiae (strain ATCC 204508 / S288c)	Uncharacterized vacuolar membrane protein YGR125W	0	0	8	28
sp|P53629|ARE2_YEAST	P53629	ARE2_YEAST	ARE2	642	Saccharomyces cerevisiae (strain ATCC 204508 / S288c)	Sterol O-acyltransferase 2	0	0	8	4
sp|P53847|DSL1_YEAST	P53847	DSL1_YEAST	DSL1	754	Saccharomyces cerevisiae (strain ATCC 204508 / S288c)	Protein transport protein DSL1	0	0	8	15
sp|Q01163|RT23_YEAST	Q01163	RT23_YEAST	RSM23	450	Saccharomyces cerevisiae (strain ATCC 204508 / S288c)	Small ribosomal subunit protein mS29	0	0	8	21
sp|Q02773|RPM2_YEAST	Q02773	RPM2_YEAST	RPM2	1202	Saccharomyces cerevisiae (strain ATCC 204508 / S288c)	Ribonuclease P protein component, mitochondrial	0	0	8	25
sp|Q02883|FMP30_YEAST	Q02883	FMP30_YEAST	FMP30	468	Saccharomyces cerevisiae (strain ATCC 204508 / S288c)	N-acyl-phosphatidylethanolamine-hydrolyzing phospholipase D, mitochondrial	0	0	8	7
sp|Q08959|PGC1_YEAST	Q08959	PGC1_YEAST	PGC1	321	Saccharomyces cerevisiae (strain ATCC 204508 / S288c)	Phosphatidylglycerol phospholipase C	0	0	8	11
sp|Q12246|LCB4_YEAST	Q12246	LCB4_YEAST	LCB4	624	Saccharomyces cerevisiae (strain ATCC 204508 / S288c)	Sphingoid long chain base kinase 4	0	0	8	9
sp|Q12462|PEX11_YEAST	Q12462	PEX11_YEAST	PEX11	236	Saccharomyces cerevisiae (strain ATCC 204508 / S288c)	Peroxisomal membrane protein PMP27	0	0	8	15
sp|Q99316|MPD2_YEAST	Q99316	MPD2_YEAST	MPD2	277	Saccharomyces cerevisiae (strain ATCC 204508 / S288c)	Protein disulfide isomerase MPD2	0	0	8	15
sp|A6ZMD0|TVP18_YEAS7	A6ZMD0	TVP18_YEAS7	TVP18	167	Saccharomyces cerevisiae (strain YJM789)	Golgi apparatus membrane protein TVP18	0	0	7	8
sp|A6ZTA1|NVJ1_YEAS7	A6ZTA1	NVJ1_YEAS7	NVJ1	321	Saccharomyces cerevisiae (strain YJM789)	Nucleus-vacuole junction protein 1	0	0	7	22
sp|P00360|G3P1_YEAST	P00360	G3P1_YEAST	TDH1	332	Saccharomyces cerevisiae (strain ATCC 204508 / S288c)	Glyceraldehyde-3-phosphate dehydrogenase 1	0	0	7	17
sp|P04449|RL24A_YEAST	P04449	RL24A_YEAST	RPL24A	155	Saccharomyces cerevisiae (strain ATCC 204508 / S288c)	Large ribosomal subunit protein eL24A	12	18	7	5
sp|P04710|ADT1_YEAST	P04710	ADT1_YEAST	AAC1	309	Saccharomyces cerevisiae (strain ATCC 204508 / S288c)	ADP,ATP carrier protein 1	0	0	7	13
sp|P07806|SYV_YEAST	P07806	SYV_YEAST	VAS1	1104	Saccharomyces cerevisiae (strain ATCC 204508 / S288c)	Valine--tRNA ligase, mitochondrial	0	0	7	29
sp|P0C5R9|RNK_YEAST	P0C5R9	RNK_YEAST	YPR170W-B	85	Saccharomyces cerevisiae (strain ATCC 204508 / S288c)	V-type proton ATPase subunit f	0	0	7	9
sp|P10566|MRS3_YEAST	P10566	MRS3_YEAST	MRS3	314	Saccharomyces cerevisiae (strain ATCC 204508 / S288c)	Mitochondrial RNA-splicing protein MRS3	0	0	7	12
sp|P10592|HSP72_YEAST	P10592	HSP72_YEAST	SSA2	639	Saccharomyces cerevisiae (strain ATCC 204508 / S288c)	Heat shock protein SSA2	0	0	7	8
sp|P12686|RT13_YEAST	P12686	RT13_YEAST	MRP13	339	Saccharomyces cerevisiae (strain ATCC 204508 / S288c)	Small ribosomal subunit protein mS44	0	0	7	19
sp|P17076|RL8A_YEAST	P17076	RL8A_YEAST	RPL8A	256	Saccharomyces cerevisiae (strain ATCC 204508 / S288c)	Large ribosomal subunit protein eL8A	2	3	7	13
sp|P22140|EPT1_YEAST	P22140	EPT1_YEAST	EPT1	391	Saccharomyces cerevisiae (strain ATCC 204508 / S288c)	Choline/ethanolaminephosphotransferase 1	0	0	7	5
sp|P32476|ERG1_YEAST	P32476	ERG1_YEAST	ERG1	496	Saccharomyces cerevisiae (strain ATCC 204508 / S288c)	Squalene epoxidase ERG1	0	0	7	18
sp|P32527|ZUO1_YEAST	P32527	ZUO1_YEAST	ZUO1	433	Saccharomyces cerevisiae (strain ATCC 204508 / S288c)	Zuotin	0	0	7	10
sp|P32589|HSP7F_YEAST	P32589	HSP7F_YEAST	SSE1	693	Saccharomyces cerevisiae (strain ATCC 204508 / S288c)	Heat shock protein homolog SSE1	0	0	7	11
sp|P33754|SEC66_YEAST	P33754	SEC66_YEAST	SEC66	206	Saccharomyces cerevisiae (strain ATCC 204508 / S288c)	Translocation protein SEC66	0	0	7	10
sp|P34222|PTH2_YEAST	P34222	PTH2_YEAST	PTH2	208	Saccharomyces cerevisiae (strain ATCC 204508 / S288c)	Peptidyl-tRNA hydrolase 2	0	0	7	12
sp|P35179|SC61G_YEAST	P35179	SC61G_YEAST	SSS1	80	Saccharomyces cerevisiae (strain ATCC 204508 / S288c)	Protein transport protein SSS1	1	1	7	6
sp|P35180|TOM20_YEAST	P35180	TOM20_YEAST	TOM20	183	Saccharomyces cerevisiae (strain ATCC 204508 / S288c)	Mitochondrial import receptor subunit TOM20	0	0	7	14
sp|P35183|AST1_YEAST	P35183	AST1_YEAST	AST1	429	Saccharomyces cerevisiae (strain ATCC 204508 / S288c)	Protein AST1	0	0	7	5
sp|P37292|GLYM_YEAST	P37292	GLYM_YEAST	SHM1	490	Saccharomyces cerevisiae (strain ATCC 204508 / S288c)	Serine hydroxymethyltransferase, mitochondrial	0	0	7	13
sp|P38736|GOSR1_YEAST	P38736	GOSR1_YEAST	GOS1	223	Saccharomyces cerevisiae (strain ATCC 204508 / S288c)	Golgi SNAP receptor complex member 1	0	0	7	11
sp|P38817|GGA2_YEAST	P38817	GGA2_YEAST	GGA2	585	Saccharomyces cerevisiae (strain ATCC 204508 / S288c)	ADP-ribosylation factor-binding protein GGA2	0	0	7	8
sp|P39540|ELO1_YEAST	P39540	ELO1_YEAST	ELO1	310	Saccharomyces cerevisiae (strain ATCC 204508 / S288c)	Elongation of fatty acids protein 1	0	0	7	6
sp|P39962|KC13_YEAST	P39962	KC13_YEAST	YCK3	524	Saccharomyces cerevisiae (strain ATCC 204508 / S288c)	Casein kinase I homolog 3	0	0	7	17
sp|P40074|AVT6_YEAST	P40074	AVT6_YEAST	AVT6	448	Saccharomyces cerevisiae (strain ATCC 204508 / S288c)	Vacuolar amino acid transporter 6	0	0	7	5
sp|P40098|FMP10_YEAST	P40098	FMP10_YEAST	FMP10	244	Saccharomyces cerevisiae (strain ATCC 204508 / S288c)	Uncharacterized mitochondrial membrane protein FMP10	0	0	7	9
sp|P40159|YNU8_YEAST	P40159	YNU8_YEAST	YNL208W	199	Saccharomyces cerevisiae (strain ATCC 204508 / S288c)	Uncharacterized protein YNL208W	0	0	7	7
sp|P40959|MVP1_YEAST	P40959	MVP1_YEAST	MVP1	511	Saccharomyces cerevisiae (strain ATCC 204508 / S288c)	Sorting nexin MVP1	0	0	7	17
sp|P40961|PHB1_YEAST	P40961	PHB1_YEAST	PHB1	287	Saccharomyces cerevisiae (strain ATCC 204508 / S288c)	Prohibitin-1	0	0	7	11
sp|P46982|MNN5_YEAST	P46982	MNN5_YEAST	MNN5	586	Saccharomyces cerevisiae (strain ATCC 204508 / S288c)	Alpha-1,2-mannosyltransferase MNN5	0	0	7	12
sp|P48558|BXI1_YEAST	P48558	BXI1_YEAST	BXI1	297	Saccharomyces cerevisiae (strain ATCC 204508 / S288c)	Bax inhibitor 1	0	0	7	11
sp|P53073|EMC4_YEAST	P53073	EMC4_YEAST	EMC4	190	Saccharomyces cerevisiae (strain ATCC 204508 / S288c)	ER membrane protein complex subunit 4	0	0	7	8
sp|P53120|YGO0_YEAST	P53120	YGO0_YEAST	YGL140C	1219	Saccharomyces cerevisiae (strain ATCC 204508 / S288c)	Uncharacterized membrane protein YGL140C	0	0	7	5
sp|P53217|YG1I_YEAST	P53217	YG1I_YEAST	YGR026W	278	Saccharomyces cerevisiae (strain ATCC 204508 / S288c)	Uncharacterized membrane protein YGR026W	0	0	7	7
sp|P53264|CLD1_YEAST	P53264	CLD1_YEAST	CLD1	445	Saccharomyces cerevisiae (strain ATCC 204508 / S288c)	Cardiolipin-specific deacylase 1, mitochondrial	0	0	7	6
sp|P53318|COQ6_YEAST	P53318	COQ6_YEAST	COQ6	479	Saccharomyces cerevisiae (strain ATCC 204508 / S288c)	Ubiquinone biosynthesis monooxygenase COQ6, mitochondrial	0	0	7	18
sp|P53622|COPA_YEAST	P53622	COPA_YEAST	COP1	1201	Saccharomyces cerevisiae (strain ATCC 204508 / S288c)	Coatomer subunit alpha	2	1	7	6
sp|P53889|FMP41_YEAST	P53889	FMP41_YEAST	FMP41	259	Saccharomyces cerevisiae (strain ATCC 204508 / S288c)	Uncharacterized mitochondrial hydrolase FMP41	0	0	7	8
sp|Q00873|CYT2_YEAST	Q00873	CYT2_YEAST	CYT2	224	Saccharomyces cerevisiae (strain ATCC 204508 / S288c)	Holocytochrome-c1 synthase	0	0	7	13
sp|Q01217|ARG56_YEAST	Q01217	ARG56_YEAST	ARG5,6	863	Saccharomyces cerevisiae (strain ATCC 204508 / S288c)	Protein ARG5,6, mitochondrial	0	0	7	10
sp|Q01855|RS15_YEAST	Q01855	RS15_YEAST	RPS15	142	Saccharomyces cerevisiae (strain ATCC 204508 / S288c)	Small ribosomal subunit protein uS19	0	0	7	6
sp|Q03714|USA1_YEAST	Q03714	USA1_YEAST	USA1	838	Saccharomyces cerevisiae (strain ATCC 204508 / S288c)	U1 SNP1-associating protein 1	0	0	7	11
sp|Q03778|RIFK_YEAST	Q03778	RIFK_YEAST	FMN1	218	Saccharomyces cerevisiae (strain ATCC 204508 / S288c)	Riboflavin kinase	0	0	7	16
sp|Q06247|YL173_YEAST	Q06247	YL173_YEAST	YLR173W	608	Saccharomyces cerevisiae (strain ATCC 204508 / S288c)	Putative uncharacterized protein YLR173W	0	0	7	4
sp|Q07824|TPO1_YEAST	Q07824	TPO1_YEAST	TPO1	586	Saccharomyces cerevisiae (strain ATCC 204508 / S288c)	Polyamine transporter 1	0	0	7	10
sp|Q08299|ENB1_YEAST	Q08299	ENB1_YEAST	ENB1	606	Saccharomyces cerevisiae (strain ATCC 204508 / S288c)	Siderophore iron transporter ENB1	0	0	7	7
sp|Q12251|YP011_YEAST	Q12251	YP011_YEAST	YPR011C	326	Saccharomyces cerevisiae (strain ATCC 204508 / S288c)	Uncharacterized mitochondrial carrier YPR011C	0	0	7	13
sp|Q12324|YVC1_YEAST	Q12324	YVC1_YEAST	YVC1	675	Saccharomyces cerevisiae (strain ATCC 204508 / S288c)	Calcium channel YVC1	0	0	7	11
sp|A6ZM02|RS3A2_YEAS7	A6ZM02	RS3A2_YEAS7	RPS1B	255	Saccharomyces cerevisiae (strain YJM789)	Small ribosomal subunit protein eS1B	0	2	6	8
sp|A6ZR39|GET2_YEAS7	A6ZR39	GET2_YEAS7	GET2	285	Saccharomyces cerevisiae (strain YJM789)	Golgi to ER traffic protein 2	0	0	6	2
sp|A6ZTA4|AIM18_YEAS7	A6ZTA4	AIM18_YEAS7	AIM18	321	Saccharomyces cerevisiae (strain YJM789)	Altered inheritance of mitochondria protein 18, mitochondrial	0	0	6	8
sp|A6ZXG9|DHH1_YEAS7	A6ZXG9	DHH1_YEAS7	DHH1	506	Saccharomyces cerevisiae (strain YJM789)	ATP-dependent RNA helicase DHH1	0	0	6	7
sp|A6ZZS6|PTM1_YEAS7	A6ZZS6	PTM1_YEAS7	PTM1	523	Saccharomyces cerevisiae (strain YJM789)	Membrane protein PTM1	0	0	6	4
sp|B5VRJ9|AIM39_YEAS6	B5VRJ9	AIM39_YEAS6	AIM39	395	Saccharomyces cerevisiae (strain AWRI1631)	Altered inheritance of mitochondria protein 39, mitochondrial	0	0	6	17
sp|P00854|ATP6_YEAST	P00854	ATP6_YEAST	ATP6	259	Saccharomyces cerevisiae (strain ATCC 204508 / S288c)	ATP synthase subunit a	0	0	6	16
sp|P09950|HEM1_YEAST	P09950	HEM1_YEAST	HEM1	548	Saccharomyces cerevisiae (strain ATCC 204508 / S288c)	5-aminolevulinate synthase, mitochondrial	0	0	6	19
sp|P0C2H8|RL31A_YEAST	P0C2H8	RL31A_YEAST	RPL31A	113	Saccharomyces cerevisiae (strain ATCC 204508 / S288c)	Large ribosomal subunit protein eL31A	0	0	6	9
sp|P10174|COX7_YEAST	P10174	COX7_YEAST	COX7	60	Saccharomyces cerevisiae (strain ATCC 204508 / S288c)	Cytochrome c oxidase subunit 7, mitochondrial	0	0	6	5
sp|P12688|YPK1_YEAST	P12688	YPK1_YEAST	YPK1	680	Saccharomyces cerevisiae (strain ATCC 204508 / S288c)	Serine/threonine-protein kinase YPK1	0	0	6	11
sp|P18496|ATP10_YEAST	P18496	ATP10_YEAST	ATP10	279	Saccharomyces cerevisiae (strain ATCC 204508 / S288c)	Mitochondrial ATPase complex subunit ATP10	0	0	6	10
sp|P19955|RT31_YEAST	P19955	RT31_YEAST	YMR31	123	Saccharomyces cerevisiae (strain ATCC 204508 / S288c)	37S ribosomal protein YMR-31, mitochondrial	0	0	6	7
sp|P21560|CBP3_YEAST	P21560	CBP3_YEAST	CBP3	335	Saccharomyces cerevisiae (strain ATCC 204508 / S288c)	Protein CBP3, mitochondrial	0	0	6	17
sp|P23291|KC11_YEAST	P23291	KC11_YEAST	YCK1	538	Saccharomyces cerevisiae (strain ATCC 204508 / S288c)	Casein kinase I homolog 1	0	0	6	13
sp|P32500|NDC1_YEAST	P32500	NDC1_YEAST	NDC1	655	Saccharomyces cerevisiae (strain ATCC 204508 / S288c)	Nucleoporin NDC1	0	0	6	7
sp|P33338|SLA2_YEAST	P33338	SLA2_YEAST	SLA2	968	Saccharomyces cerevisiae (strain ATCC 204508 / S288c)	Protein SLA2	0	0	6	3
sp|P34730|BMH2_YEAST	P34730	BMH2_YEAST	BMH2	273	Saccharomyces cerevisiae (strain ATCC 204508 / S288c)	Protein BMH2	0	0	6	2
sp|P35169|TOR1_YEAST	P35169	TOR1_YEAST	TOR1	2470	Saccharomyces cerevisiae (strain ATCC 204508 / S288c)	Serine/threonine-protein kinase TOR1	0	0	6	18
sp|P36521|RM11_YEAST	P36521	RM11_YEAST	MRPL11	249	Saccharomyces cerevisiae (strain ATCC 204508 / S288c)	Large ribosomal subunit protein uL10m	0	0	6	10
sp|P36523|RM15_YEAST	P36523	RM15_YEAST	MRPL15	253	Saccharomyces cerevisiae (strain ATCC 204508 / S288c)	Large ribosomal subunit protein mL57	0	0	6	7
sp|P38138|GLU2A_YEAST	P38138	GLU2A_YEAST	ROT2	954	Saccharomyces cerevisiae (strain ATCC 204508 / S288c)	Glucosidase 2 subunit alpha	0	0	6	18
sp|P38139|LDH1_YEAST	P38139	LDH1_YEAST	LDH1	375	Saccharomyces cerevisiae (strain ATCC 204508 / S288c)	Lipid droplet hydrolase 1	0	0	6	10
sp|P38172|MRX3_YEAST	P38172	MRX3_YEAST	MRX3	270	Saccharomyces cerevisiae (strain ATCC 204508 / S288c)	MIOREX complex component 3	0	0	6	12
sp|P38256|YBU6_YEAST	P38256	YBU6_YEAST	YBR096W	230	Saccharomyces cerevisiae (strain ATCC 204508 / S288c)	Probable thioesterase YBR096W	0	0	6	8
sp|P38297|FZO1_YEAST	P38297	FZO1_YEAST	FZO1	855	Saccharomyces cerevisiae (strain ATCC 204508 / S288c)	Mitofusin FZO1	0	0	6	13
sp|P38300|MBA1_YEAST	P38300	MBA1_YEAST	MBA1	278	Saccharomyces cerevisiae (strain ATCC 204508 / S288c)	Inner membrane mitoribosome receptor MBA1, mitochondrial	0	0	6	14
sp|P38355|YB8B_YEAST	P38355	YB8B_YEAST	YBR287W	427	Saccharomyces cerevisiae (strain ATCC 204508 / S288c)	Uncharacterized transporter YBR287W	0	0	6	8
sp|P38770|BRL1_YEAST	P38770	BRL1_YEAST	BRL1	471	Saccharomyces cerevisiae (strain ATCC 204508 / S288c)	Nucleus export protein BRL1	0	0	6	4
sp|P38878|LNP_YEAST	P38878	LNP_YEAST	LNP1	278	Saccharomyces cerevisiae (strain ATCC 204508 / S288c)	Endoplasmic reticulum junction formation protein lunapark	0	0	6	21
sp|P39524|ATC3_YEAST	P39524	ATC3_YEAST	DRS2	1355	Saccharomyces cerevisiae (strain ATCC 204508 / S288c)	Phospholipid-transporting ATPase DRS2	0	0	6	23
sp|P40582|GST1_YEAST	P40582	GST1_YEAST	GTT1	234	Saccharomyces cerevisiae (strain ATCC 204508 / S288c)	Glutathione S-transferase 1	0	0	6	6
sp|P47084|MRX12_YEAST	P47084	MRX12_YEAST	MRX12	519	Saccharomyces cerevisiae (strain ATCC 204508 / S288c)	MIOREX complex component 12	0	0	6	12
sp|P47140|AIM25_YEAST	P47140	AIM25_YEAST	AIM25	327	Saccharomyces cerevisiae (strain ATCC 204508 / S288c)	Altered inheritance rate of mitochondria protein 25	0	0	6	5
sp|P47155|ILM1_YEAST	P47155	ILM1_YEAST	ILM1	203	Saccharomyces cerevisiae (strain ATCC 204508 / S288c)	Protein ILM1	0	0	6	12
sp|P48236|GPC1_YEAST	P48236	GPC1_YEAST	GPC1	432	Saccharomyces cerevisiae (strain ATCC 204508 / S288c)	Glycerophosphocholine acyltransferase 1	0	0	6	7
sp|P48439|OST3_YEAST	P48439	OST3_YEAST	OST3	350	Saccharomyces cerevisiae (strain ATCC 204508 / S288c)	Dolichyl-diphosphooligosaccharide--protein glycosyltransferase subunit 3	0	0	6	16
sp|P48589|RS12_YEAST	P48589	RS12_YEAST	RPS12	143	Saccharomyces cerevisiae (strain ATCC 204508 / S288c)	Small ribosomal subunit protein eS12	0	0	6	9
sp|P52891|NUP84_YEAST	P52891	NUP84_YEAST	NUP84	726	Saccharomyces cerevisiae (strain ATCC 204508 / S288c)	Nucleoporin NUP84	0	0	6	17
sp|P53228|TAL2_YEAST	P53228	TAL2_YEAST	NQM1	333	Saccharomyces cerevisiae (strain ATCC 204508 / S288c)	Transaldolase NQM1	0	0	6	10
sp|P53311|MPC3_YEAST	P53311	MPC3_YEAST	MPC3	146	Saccharomyces cerevisiae (strain ATCC 204508 / S288c)	Mitochondrial pyruvate carrier 3	0	0	6	5
sp|P53875|RM19_YEAST	P53875	RM19_YEAST	MRPL19	158	Saccharomyces cerevisiae (strain ATCC 204508 / S288c)	Large ribosomal subunit protein uL11m	0	0	6	5
sp|Q00764|TPS1_YEAST	Q00764	TPS1_YEAST	TPS1	495	Saccharomyces cerevisiae (strain ATCC 204508 / S288c)	Alpha,alpha-trehalose-phosphate synthase [UDP-forming] 56 kDa subunit	0	0	6	11
sp|Q01574|ACS1_YEAST	Q01574	ACS1_YEAST	ACS1	713	Saccharomyces cerevisiae (strain ATCC 204508 / S288c)	Acetyl-coenzyme A synthetase 1	0	0	6	19
sp|Q02199|NUP49_YEAST	Q02199	NUP49_YEAST	NUP49	472	Saccharomyces cerevisiae (strain ATCC 204508 / S288c)	Nucleoporin NUP49/NSP49	0	0	6	9
sp|Q02795|OSTD_YEAST	Q02795	OSTD_YEAST	SWP1	286	Saccharomyces cerevisiae (strain ATCC 204508 / S288c)	Dolichyl-diphosphooligosaccharide--protein glycosyltransferase subunit SWP1	0	0	6	3
sp|Q02863|UBP16_YEAST	Q02863	UBP16_YEAST	UBP16	499	Saccharomyces cerevisiae (strain ATCC 204508 / S288c)	Ubiquitin carboxyl-terminal hydrolase 16	0	0	6	12
sp|Q03529|SCS7_YEAST	Q03529	SCS7_YEAST	SCS7	384	Saccharomyces cerevisiae (strain ATCC 204508 / S288c)	Ceramide very long chain fatty acid hydroxylase SCS7	0	0	6	12
sp|Q06538|CSC1_YEAST	Q06538	CSC1_YEAST	CSC1	782	Saccharomyces cerevisiae (strain ATCC 204508 / S288c)	Calcium permeable stress-gated cation channel 1	0	0	6	7
sp|Q06644|PMT7_YEAST	Q06644	PMT7_YEAST	PMT7	662	Saccharomyces cerevisiae (strain ATCC 204508 / S288c)	Probable dolichyl-phosphate-mannose--protein mannosyltransferase 7	0	0	6	12
sp|Q07830|GPI13_YEAST	Q07830	GPI13_YEAST	GPI13	1017	Saccharomyces cerevisiae (strain ATCC 204508 / S288c)	GPI ethanolamine phosphate transferase 3	0	0	6	12
sp|Q08227|INP54_YEAST	Q08227	INP54_YEAST	INP54	384	Saccharomyces cerevisiae (strain ATCC 204508 / S288c)	Phosphatidylinositol 4,5-bisphosphate 5-phosphatase INP54	0	0	6	15
sp|Q12289|CRC1_YEAST	Q12289	CRC1_YEAST	CRC1	327	Saccharomyces cerevisiae (strain ATCC 204508 / S288c)	Mitochondrial carnitine carrier	0	0	6	8
sp|Q12349|ATP14_YEAST	Q12349	ATP14_YEAST	ATP14	124	Saccharomyces cerevisiae (strain ATCC 204508 / S288c)	ATP synthase subunit H, mitochondrial	0	0	6	7
sp|Q12412|PNS1_YEAST	Q12412	PNS1_YEAST	PNS1	539	Saccharomyces cerevisiae (strain ATCC 204508 / S288c)	Protein PNS1	0	0	6	10
sp|Q3E7B6|VA0E_YEAST	Q3E7B6	VA0E_YEAST	VMA9	73	Saccharomyces cerevisiae (strain ATCC 204508 / S288c)	V-type proton ATPase subunit e	0	0	6	7
tr|C8ZFH1|C8ZFH1_YEAS8	C8ZFH1	C8ZFH1_YEAS8	EC1118_1M3_5182g	348	Saccharomyces cerevisiae (strain Lalvin	Adh2p	0	0	6	6
sp|A6ZP43|MCA1_YEAS7	A6ZP43	MCA1_YEAS7	MCA1	432	Saccharomyces cerevisiae (strain YJM789)	Metacaspase-1	1	3	5	1
sp|A6ZUX3|GET1_YEAS7	A6ZUX3	GET1_YEAS7	GET1	235	Saccharomyces cerevisiae (strain YJM789)	Golgi to ER traffic protein 1	0	0	5	6
sp|A6ZVU2|SEC11_YEAS7	A6ZVU2	SEC11_YEAS7	SEC11	167	Saccharomyces cerevisiae (strain YJM789)	Signal peptidase complex catalytic subunit SEC11	0	0	5	8
sp|A6ZY50|TVP23_YEAS7	A6ZY50	TVP23_YEAS7	TVP23	199	Saccharomyces cerevisiae (strain YJM789)	Golgi apparatus membrane protein TVP23	0	0	5	9
sp|A7A1V9|RM04_YEAS7	A7A1V9	RM04_YEAS7	MRPL4	319	Saccharomyces cerevisiae (strain YJM789)	Large ribosomal subunit protein uL29m	0	0	5	13
sp|P04806|HXKA_YEAST	P04806	HXKA_YEAST	HXK1	485	Saccharomyces cerevisiae (strain ATCC 204508 / S288c)	Hexokinase-1	0	0	5	11
sp|P05375|PLMT_YEAST	P05375	PLMT_YEAST	OPI3	206	Saccharomyces cerevisiae (strain ATCC 204508 / S288c)	Phosphatidyl-N-methylethanolamine N-methyltransferase	0	0	5	11
sp|P05453|ERF3_YEAST	P05453	ERF3_YEAST	SUP35	685	Saccharomyces cerevisiae (strain ATCC 204508 / S288c)	Eukaryotic peptide chain release factor GTP-binding subunit	0	0	5	7
sp|P09368|PUT1_YEAST	P09368	PUT1_YEAST	PUT1	476	Saccharomyces cerevisiae (strain ATCC 204508 / S288c)	Proline dehydrogenase, mitochondrial	0	0	5	11
sp|P0C0W1|RS22A_YEAST	P0C0W1	RS22A_YEAST	RPS22A	130	Saccharomyces cerevisiae (strain ATCC 204508 / S288c)	Small ribosomal subunit protein uS8A	0	0	5	6
sp|P0CX25|RL43A_YEAST	P0CX25	RL43A_YEAST	RPL43A	92	Saccharomyces cerevisiae (strain ATCC 204508 / S288c)	Large ribosomal subunit protein eL43A	3	7	5	5
sp|P0CX29|RS23A_YEAST	P0CX29	RS23A_YEAST	RPS23A	145	Saccharomyces cerevisiae (strain ATCC 204508 / S288c)	Small ribosomal subunit protein uS12A	8	20	5	6
sp|P0CX31|RS24A_YEAST	P0CX31	RS24A_YEAST	RPS24A	135	Saccharomyces cerevisiae (strain ATCC 204508 / S288c)	Small ribosomal subunit protein eS24A	0	0	5	7
sp|P10963|PCKA_YEAST	P10963	PCKA_YEAST	PCK1	549	Saccharomyces cerevisiae (strain ATCC 204508 / S288c)	Phosphoenolpyruvate carboxykinase (ATP)	0	0	5	21
sp|P15380|PUT4_YEAST	P15380	PUT4_YEAST	PUT4	627	Saccharomyces cerevisiae (strain ATCC 204508 / S288c)	Proline-specific permease	0	0	5	4
sp|P16661|ALG1_YEAST	P16661	ALG1_YEAST	ALG1	449	Saccharomyces cerevisiae (strain ATCC 204508 / S288c)	Chitobiosyldiphosphodolichol beta-mannosyltransferase	0	0	5	11
sp|P21306|ATP5E_YEAST	P21306	ATP5E_YEAST	ATP15	62	Saccharomyces cerevisiae (strain ATCC 204508 / S288c)	ATP synthase subunit epsilon, mitochondrial	0	0	5	7
sp|P22213|SLY1_YEAST	P22213	SLY1_YEAST	SLY1	666	Saccharomyces cerevisiae (strain ATCC 204508 / S288c)	Protein SLY1	0	0	5	19
sp|P25294|SIS1_YEAST	P25294	SIS1_YEAST	SIS1	352	Saccharomyces cerevisiae (strain ATCC 204508 / S288c)	Protein SIS1	0	0	5	6
sp|P25568|ATG22_YEAST	P25568	ATG22_YEAST	ATG22	528	Saccharomyces cerevisiae (strain ATCC 204508 / S288c)	Autophagy-related protein 22	0	0	5	8
sp|P27680|COQ3_YEAST	P27680	COQ3_YEAST	COQ3	312	Saccharomyces cerevisiae (strain ATCC 204508 / S288c)	Ubiquinone biosynthesis O-methyltransferase, mitochondrial	0	0	5	7
sp|P27810|KTR1_YEAST	P27810	KTR1_YEAST	KTR1	393	Saccharomyces cerevisiae (strain ATCC 204508 / S288c)	Alpha-1,2 mannosyltransferase KTR1	0	0	5	9
sp|P28817|HIBCH_YEAST	P28817	HIBCH_YEAST	EHD3	500	Saccharomyces cerevisiae (strain ATCC 204508 / S288c)	Small ribosomal subunit protein mS47	0	0	5	13
sp|P32453|ATP11_YEAST	P32453	ATP11_YEAST	ATP11	318	Saccharomyces cerevisiae (strain ATCC 204508 / S288c)	Protein ATP11, mitochondrial	0	0	5	10
sp|P32564|SCM4_YEAST	P32564	SCM4_YEAST	SCM4	187	Saccharomyces cerevisiae (strain ATCC 204508 / S288c)	Protein SCM4	0	0	5	5
sp|P32611|RML2_YEAST	P32611	RML2_YEAST	RML2	393	Saccharomyces cerevisiae (strain ATCC 204508 / S288c)	Large ribosomal subunit protein uL2m	6	7	5	5
sp|P32621|GDA1_YEAST	P32621	GDA1_YEAST	GDA1	518	Saccharomyces cerevisiae (strain ATCC 204508 / S288c)	Guanosine-diphosphatase	0	0	5	9
sp|P32836|GSP2_YEAST	P32836	GSP2_YEAST	GSP2	220	Saccharomyces cerevisiae (strain ATCC 204508 / S288c)	GTP-binding nuclear protein GSP2/CNR2	0	0	5	3
sp|P32842|VATL2_YEAST	P32842	VATL2_YEAST	VMA11	164	Saccharomyces cerevisiae (strain ATCC 204508 / S288c)	V-type proton ATPase subunit c'	0	0	5	13
sp|P33328|SNC2_YEAST	P33328	SNC2_YEAST	SNC2	115	Saccharomyces cerevisiae (strain ATCC 204508 / S288c)	Synaptobrevin homolog 2	0	0	5	4
sp|P36046|MIA40_YEAST	P36046	MIA40_YEAST	MIA40	403	Saccharomyces cerevisiae (strain ATCC 204508 / S288c)	Mitochondrial intermembrane space import and assembly protein 40	0	0	5	6
sp|P36057|SRPB_YEAST	P36057	SRPB_YEAST	SRP102	244	Saccharomyces cerevisiae (strain ATCC 204508 / S288c)	Signal recognition particle receptor subunit beta	0	0	5	7
sp|P36528|RM17_YEAST	P36528	RM17_YEAST	MRPL17	281	Saccharomyces cerevisiae (strain ATCC 204508 / S288c)	Large ribosomal subunit protein mL46	0	0	5	8
sp|P36534|RM40_YEAST	P36534	RM40_YEAST	MRPL40	297	Saccharomyces cerevisiae (strain ATCC 204508 / S288c)	Large ribosomal subunit protein uL24m	0	0	5	10
sp|P38072|SCO2_YEAST	P38072	SCO2_YEAST	SCO2	301	Saccharomyces cerevisiae (strain ATCC 204508 / S288c)	Protein SCO2, mitochondrial	0	0	5	6
sp|P38323|CLPX_YEAST	P38323	CLPX_YEAST	MCX1	520	Saccharomyces cerevisiae (strain ATCC 204508 / S288c)	ATP-dependent clpX-like chaperone, mitochondrial	0	0	5	13
sp|P38812|GEP4_YEAST	P38812	GEP4_YEAST	GEP4	185	Saccharomyces cerevisiae (strain ATCC 204508 / S288c)	Phosphatidylglycerophosphatase GEP4, mitochondrial	0	0	5	9
sp|P38934|BFR1_YEAST	P38934	BFR1_YEAST	BFR1	470	Saccharomyces cerevisiae (strain ATCC 204508 / S288c)	Nuclear segregation protein BFR1	0	0	5	3
sp|P40509|COPE_YEAST	P40509	COPE_YEAST	SEC28	296	Saccharomyces cerevisiae (strain ATCC 204508 / S288c)	Coatomer subunit epsilon	8	20	5	7
sp|P40533|TED1_YEAST	P40533	TED1_YEAST	TED1	473	Saccharomyces cerevisiae (strain ATCC 204508 / S288c)	Protein TED1	0	0	5	15
sp|P41930|SSU1_YEAST	P41930	SSU1_YEAST	SSU1	458	Saccharomyces cerevisiae (strain ATCC 204508 / S288c)	Sulfite efflux pump SSU1	0	0	5	8
sp|P43560|LAM5_YEAST	P43560	LAM5_YEAST	LAM5	674	Saccharomyces cerevisiae (strain ATCC 204508 / S288c)	Membrane-anchored lipid-binding protein LAM5	0	0	5	4
sp|P53134|YGL4_YEAST	P53134	YGL4_YEAST	YGL114W	725	Saccharomyces cerevisiae (strain ATCC 204508 / S288c)	Putative oligopeptide transporter YGL114W	0	0	5	10
sp|P53170|PDK2_YEAST	P53170	PDK2_YEAST	PKP2	491	Saccharomyces cerevisiae (strain ATCC 204508 / S288c)	[Pyruvate dehydrogenase (acetyl-transferring)] kinase 2, mitochondrial	0	0	5	18
sp|P53203|PEX31_YEAST	P53203	PEX31_YEAST	PEX31	462	Saccharomyces cerevisiae (strain ATCC 204508 / S288c)	Peroxisomal membrane protein PEX31	0	0	5	6
sp|P53881|RM22_YEAST	P53881	RM22_YEAST	MRPL22	309	Saccharomyces cerevisiae (strain ATCC 204508 / S288c)	Large ribosomal subunit protein uL22m	0	0	5	7
sp|Q02774|SHR3_YEAST	Q02774	SHR3_YEAST	SHR3	210	Saccharomyces cerevisiae (strain ATCC 204508 / S288c)	Secretory component protein SHR3	0	0	5	11
sp|Q04491|SEC13_YEAST	Q04491	SEC13_YEAST	SEC13	297	Saccharomyces cerevisiae (strain ATCC 204508 / S288c)	Protein transport protein SEC13	0	0	5	15
sp|Q05521|DPP1_YEAST	Q05521	DPP1_YEAST	DPP1	289	Saccharomyces cerevisiae (strain ATCC 204508 / S288c)	Diacylglycerol pyrophosphate phosphatase 1	0	0	5	7
sp|Q05779|COQ9_YEAST	Q05779	COQ9_YEAST	COQ9	260	Saccharomyces cerevisiae (strain ATCC 204508 / S288c)	Ubiquinone biosynthesis protein COQ9, mitochondrial	0	0	5	4
sp|Q06159|ATG39_YEAST	Q06159	ATG39_YEAST	ATG39	398	Saccharomyces cerevisiae (strain ATCC 204508 / S288c)	Autophagy-related protein 39	0	0	5	6
sp|Q06668|OMS1_YEAST	Q06668	OMS1_YEAST	OMS1	471	Saccharomyces cerevisiae (strain ATCC 204508 / S288c)	Methyltransferase OMS1, mitochondrial	0	0	5	5
sp|Q12106|MCP1_YEAST	Q12106	MCP1_YEAST	MCP1	302	Saccharomyces cerevisiae (strain ATCC 204508 / S288c)	Mitochondrial adapter protein MCP1	0	0	5	8
sp|Q12301|YD180_YEAST	Q12301	YD180_YEAST	YDL180W	547	Saccharomyces cerevisiae (strain ATCC 204508 / S288c)	Uncharacterized membrane protein YDL180W	0	0	5	10
sp|Q12407|YD199_YEAST	Q12407	YD199_YEAST	YDL199C	687	Saccharomyces cerevisiae (strain ATCC 204508 / S288c)	Putative metabolite transport protein YDL199C	0	0	5	11
sp|Q99297|ODC2_YEAST	Q99297	ODC2_YEAST	ODC2	307	Saccharomyces cerevisiae (strain ATCC 204508 / S288c)	Mitochondrial 2-oxodicarboxylate carrier 2	0	0	5	16
tr|A0A8H4BY05|A0A8H4BY05_YEASX	A0A8H4BY05	A0A8H4BY05_YEASX	PFK2	959	Saccharomyces cerevisiae	ATP-dependent 6-phosphofructokinase	0	0	5	9
sp|A6ZKY8|TCM62_YEAS7	A6ZKY8	TCM62_YEAS7	TCM62	572	Saccharomyces cerevisiae (strain YJM789)	Mitochondrial chaperone TCM62	0	0	4	4
sp|A6ZL18|PFF1_YEAS7	A6ZL18	PFF1_YEAS7	SCY_0288	976	Saccharomyces cerevisiae (strain YJM789)	Vacuolar membrane protease	0	0	4	7
sp|A6ZQF6|ATG27_YEAS7	A6ZQF6	ATG27_YEAS7	ATG27	271	Saccharomyces cerevisiae (strain YJM789)	Autophagy-related protein 27	0	0	4	4
sp|A6ZQI5|SFH5_YEAS7	A6ZQI5	SFH5_YEAS7	SFH5	294	Saccharomyces cerevisiae (strain YJM789)	Phosphatidylinositol transfer protein SFH5	0	0	4	7
sp|A6ZQM4|RRF2M_YEAS7	A6ZQM4	RRF2M_YEAS7	MEF2	819	Saccharomyces cerevisiae (strain YJM789)	Ribosome-releasing factor 2, mitochondrial	0	0	4	13
sp|A6ZRK4|BLH1_YEAS7	A6ZRK4	BLH1_YEAS7	LAP3	483	Saccharomyces cerevisiae (strain YJM789)	Cysteine proteinase 1, mitochondrial	0	0	4	7
sp|A6ZRW6|MLS1_YEAS7	A6ZRW6	MLS1_YEAS7	MLS1	554	Saccharomyces cerevisiae (strain YJM789)	Malate synthase 1	0	0	4	2
sp|A6ZUC0|SDS23_YEAS7	A6ZUC0	SDS23_YEAS7	SDS23	527	Saccharomyces cerevisiae (strain YJM789)	Protein SDS23	0	0	4	9
sp|A6ZXL1|S2538_YEAS7	A6ZXL1	S2538_YEAS7	SCY_0799	307	Saccharomyces cerevisiae (strain YJM789)	Mitochondrial glycine transporter	0	0	4	13
sp|O14455|RL36B_YEAST	O14455	RL36B_YEAST	RPL36B	100	Saccharomyces cerevisiae (strain ATCC 204508 / S288c)	Large ribosomal subunit protein eL36B	13	14	4	3
sp|P07266|MRS1_YEAST	P07266	MRS1_YEAST	MRS1	363	Saccharomyces cerevisiae (strain ATCC 204508 / S288c)	Mitochondrial RNA-splicing protein MRS1	0	0	4	7
sp|P0C2H6|RL27A_YEAST	P0C2H6	RL27A_YEAST	RPL27A	136	Saccharomyces cerevisiae (strain ATCC 204508 / S288c)	Large ribosomal subunit protein eL27A	1	0	4	8
sp|P10507|MPPB_YEAST	P10507	MPPB_YEAST	MAS1	462	Saccharomyces cerevisiae (strain ATCC 204508 / S288c)	Mitochondrial-processing peptidase subunit beta	0	0	4	6
sp|P10659|METK1_YEAST	P10659	METK1_YEAST	SAM1	382	Saccharomyces cerevisiae (strain ATCC 204508 / S288c)	S-adenosylmethionine synthase 1	0	0	4	1
sp|P11491|PPB_YEAST	P11491	PPB_YEAST	PHO8	566	Saccharomyces cerevisiae (strain ATCC 204508 / S288c)	Repressible alkaline phosphatase	0	0	4	13
sp|P12687|RM02_YEAST	P12687	RM02_YEAST	MRP7	371	Saccharomyces cerevisiae (strain ATCC 204508 / S288c)	Large ribosomal subunit protein bL27m	0	0	4	8
sp|P13711|ACOX_YEAST	P13711	ACOX_YEAST	POX1	748	Saccharomyces cerevisiae (strain ATCC 204508 / S288c)	Acyl-coenzyme A oxidase	0	0	4	3
sp|P21965|MCK1_YEAST	P21965	MCK1_YEAST	MCK1	375	Saccharomyces cerevisiae (strain ATCC 204508 / S288c)	Protein kinase MCK1	0	0	4	16
sp|P25303|SCJ1_YEAST	P25303	SCJ1_YEAST	SCJ1	377	Saccharomyces cerevisiae (strain ATCC 204508 / S288c)	DnaJ-related protein SCJ1	0	0	4	6
sp|P25343|RV161_YEAST	P25343	RV161_YEAST	RVS161	265	Saccharomyces cerevisiae (strain ATCC 204508 / S288c)	Reduced viability upon starvation protein 161	0	0	4	4
sp|P25348|RM32_YEAST	P25348	RM32_YEAST	MRPL32	183	Saccharomyces cerevisiae (strain ATCC 204508 / S288c)	Large ribosomal subunit protein bL32m	0	0	4	2
sp|P25613|ADY2_YEAST	P25613	ADY2_YEAST	ADY2	283	Saccharomyces cerevisiae (strain ATCC 204508 / S288c)	Accumulation of dyads protein 2	0	0	4	6
sp|P27809|KRE2_YEAST	P27809	KRE2_YEAST	KRE2	442	Saccharomyces cerevisiae (strain ATCC 204508 / S288c)	Glycolipid 2-alpha-mannosyltransferase	0	0	4	6
sp|P31383|2AAA_YEAST	P31383	2AAA_YEAST	TPD3	635	Saccharomyces cerevisiae (strain ATCC 204508 / S288c)	Protein phosphatase PP2A regulatory subunit A	0	0	4	14
sp|P32378|COQ2_YEAST	P32378	COQ2_YEAST	COQ2	372	Saccharomyces cerevisiae (strain ATCC 204508 / S288c)	4-hydroxybenzoate polyprenyltransferase, mitochondrial	0	0	4	9
sp|P32449|AROG_YEAST	P32449	AROG_YEAST	ARO4	370	Saccharomyces cerevisiae (strain ATCC 204508 / S288c)	Phospho-2-dehydro-3-deoxyheptonate aldolase, tyrosine-inhibited	0	0	4	1
sp|P32474|EUG1_YEAST	P32474	EUG1_YEAST	EUG1	517	Saccharomyces cerevisiae (strain ATCC 204508 / S288c)	Protein disulfide-isomerase EUG1	0	0	4	4
sp|P32499|NUP2_YEAST	P32499	NUP2_YEAST	NUP2	720	Saccharomyces cerevisiae (strain ATCC 204508 / S288c)	Nucleoporin NUP2	2	6	4	5
sp|P32521|PAN1_YEAST	P32521	PAN1_YEAST	PAN1	1480	Saccharomyces cerevisiae (strain ATCC 204508 / S288c)	Actin cytoskeleton-regulatory complex protein PAN1	0	0	4	6
sp|P32904|RM06_YEAST	P32904	RM06_YEAST	MRPL6	214	Saccharomyces cerevisiae (strain ATCC 204508 / S288c)	Large ribosomal subunit protein uL6m	0	0	4	5
sp|P36018|YPT52_YEAST	P36018	YPT52_YEAST	YPT52	234	Saccharomyces cerevisiae (strain ATCC 204508 / S288c)	GTP-binding protein YPT52	0	0	4	5
sp|P36141|FMP46_YEAST	P36141	FMP46_YEAST	FMP46	133	Saccharomyces cerevisiae (strain ATCC 204508 / S288c)	Putative redox protein FMP46, mitochondrial	0	0	4	8
sp|P38146|YPT10_YEAST	P38146	YPT10_YEAST	YPT10	199	Saccharomyces cerevisiae (strain ATCC 204508 / S288c)	GTP-binding protein YPT10	0	0	4	7
sp|P38247|SLM4_YEAST	P38247	SLM4_YEAST	SLM4	162	Saccharomyces cerevisiae (strain ATCC 204508 / S288c)	Protein SLM4	0	0	4	7
sp|P38427|TSL1_YEAST	P38427	TSL1_YEAST	TSL1	1098	Saccharomyces cerevisiae (strain ATCC 204508 / S288c)	Trehalose synthase complex regulatory subunit TSL1	2	2	4	4
sp|P38724|ARN2_YEAST	P38724	ARN2_YEAST	ARN2	620	Saccharomyces cerevisiae (strain ATCC 204508 / S288c)	Siderophore iron transporter ARN2	0	0	4	3
sp|P38755|OSH7_YEAST	P38755	OSH7_YEAST	OSH7	437	Saccharomyces cerevisiae (strain ATCC 204508 / S288c)	Oxysterol-binding protein homolog 7	0	0	4	5
sp|P39938|RS26A_YEAST	P39938	RS26A_YEAST	RPS26A	119	Saccharomyces cerevisiae (strain ATCC 204508 / S288c)	Small ribosomal subunit protein eS26A	4	7	4	4
sp|P40474|QDR2_YEAST	P40474	QDR2_YEAST	QDR2	542	Saccharomyces cerevisiae (strain ATCC 204508 / S288c)	Quinidine resistance protein 2	0	0	4	2
sp|P40540|EMC5_YEAST	P40540	EMC5_YEAST	EMC5	141	Saccharomyces cerevisiae (strain ATCC 204508 / S288c)	ER membrane protein complex subunit 5	0	0	4	5
sp|P42940|ETFB_YEAST	P42940	ETFB_YEAST	CIR1	261	Saccharomyces cerevisiae (strain ATCC 204508 / S288c)	Probable electron transfer flavoprotein subunit beta	0	0	4	4
sp|P42949|TIM16_YEAST	P42949	TIM16_YEAST	PAM16	149	Saccharomyces cerevisiae (strain ATCC 204508 / S288c)	Mitochondrial import inner membrane translocase subunit TIM16	0	0	4	8
sp|P43611|OSW7_YEAST	P43611	OSW7_YEAST	OSW7	510	Saccharomyces cerevisiae (strain ATCC 204508 / S288c)	Outer spore wall protein 7	0	0	4	19
sp|P46673|NUP85_YEAST	P46673	NUP85_YEAST	NUP85	744	Saccharomyces cerevisiae (strain ATCC 204508 / S288c)	Nucleoporin NUP85	0	0	4	13
sp|P48569|YD183_YEAST	P48569	YD183_YEAST	YDL183C	320	Saccharomyces cerevisiae (strain ATCC 204508 / S288c)	Uncharacterized protein YDL183C	0	0	4	5
sp|P48837|NUP57_YEAST	P48837	NUP57_YEAST	NUP57	541	Saccharomyces cerevisiae (strain ATCC 204508 / S288c)	Nucleoporin NUP57	0	0	4	8
sp|P51996|YPT32_YEAST	P51996	YPT32_YEAST	YPT32	222	Saccharomyces cerevisiae (strain ATCC 204508 / S288c)	GTP-binding protein YPT32/YPT11	0	0	4	11
sp|P53173|ERV14_YEAST	P53173	ERV14_YEAST	ERV14	138	Saccharomyces cerevisiae (strain ATCC 204508 / S288c)	ER-derived vesicles protein ERV14	0	0	4	5
sp|P53184|PNC1_YEAST	P53184	PNC1_YEAST	PNC1	216	Saccharomyces cerevisiae (strain ATCC 204508 / S288c)	Nicotinamidase	0	0	4	8
sp|P53224|ORM1_YEAST	P53224	ORM1_YEAST	ORM1	222	Saccharomyces cerevisiae (strain ATCC 204508 / S288c)	Protein ORM1	0	0	4	13
sp|P53241|VHT1_YEAST	P53241	VHT1_YEAST	VHT1	593	Saccharomyces cerevisiae (strain ATCC 204508 / S288c)	Vitamin H transporter	0	0	4	4
sp|P53278|YG3A_YEAST	P53278	YG3A_YEAST	YGR130C	816	Saccharomyces cerevisiae (strain ATCC 204508 / S288c)	Uncharacterized protein YGR130C	0	0	4	8
sp|P53326|YG5L_YEAST	P53326	YG5L_YEAST	YGR266W	701	Saccharomyces cerevisiae (strain ATCC 204508 / S288c)	Uncharacterized protein YGR266W	0	0	4	20
sp|P53584|YTP1_YEAST	P53584	YTP1_YEAST	YTP1	459	Saccharomyces cerevisiae (strain ATCC 204508 / S288c)	Protein YTP1	0	0	4	1
sp|P53845|YIF1_YEAST	P53845	YIF1_YEAST	YIF1	314	Saccharomyces cerevisiae (strain ATCC 204508 / S288c)	Protein transport protein YIF1	0	0	4	7
sp|P53918|ESBP6_YEAST	P53918	ESBP6_YEAST	ESBP6	673	Saccharomyces cerevisiae (strain ATCC 204508 / S288c)	Uncharacterized transporter ESBP6	0	0	4	7
sp|Q01662|MAP1_YEAST	Q01662	MAP1_YEAST	MAP1	387	Saccharomyces cerevisiae (strain ATCC 204508 / S288c)	Methionine aminopeptidase 1	0	0	4	4
sp|Q02486|ABF2_YEAST	Q02486	ABF2_YEAST	ABF2	183	Saccharomyces cerevisiae (strain ATCC 204508 / S288c)	ARS-binding factor 2, mitochondrial	0	0	4	7
sp|Q02889|MGR2_YEAST	Q02889	MGR2_YEAST	MGR2	113	Saccharomyces cerevisiae (strain ATCC 204508 / S288c)	Protein MGR2	0	0	4	6
sp|Q02969|PEX25_YEAST	Q02969	PEX25_YEAST	PEX25	394	Saccharomyces cerevisiae (strain ATCC 204508 / S288c)	Peroxisomal membrane protein PEX25	0	0	4	8
sp|Q03103|ERO1_YEAST	Q03103	ERO1_YEAST	ERO1	563	Saccharomyces cerevisiae (strain ATCC 204508 / S288c)	Endoplasmic oxidoreductin-1	0	0	4	8
sp|Q03430|RSM28_YEAST	Q03430	RSM28_YEAST	RSM28	361	Saccharomyces cerevisiae (strain ATCC 204508 / S288c)	Small ribosomal subunit protein mS46	0	0	4	4
sp|Q03648|YM59_YEAST	Q03648	YM59_YEAST	YMR209C	457	Saccharomyces cerevisiae (strain ATCC 204508 / S288c)	Uncharacterized protein YMR209C	0	0	4	4
sp|Q03823|YM35_YEAST	Q03823	YM35_YEAST	YMR160W	816	Saccharomyces cerevisiae (strain ATCC 204508 / S288c)	Uncharacterized protein YMR160W	0	0	4	8
sp|Q05166|NUP59_YEAST	Q05166	NUP59_YEAST	ASM4	528	Saccharomyces cerevisiae (strain ATCC 204508 / S288c)	Nucleoporin ASM4	0	0	4	8
sp|Q06179|FMP27_YEAST	Q06179	FMP27_YEAST	FMP27	2628	Saccharomyces cerevisiae (strain ATCC 204508 / S288c)	Protein FMP27, mitochondrial	0	0	4	13
sp|Q06328|YPQ2_YEAST	Q06328	YPQ2_YEAST	YPQ2	317	Saccharomyces cerevisiae (strain ATCC 204508 / S288c)	Probable vacuolar amino acid transporter YPQ2	0	0	4	5
sp|Q06991|PUN1_YEAST	Q06991	PUN1_YEAST	PUN1	263	Saccharomyces cerevisiae (strain ATCC 204508 / S288c)	Protein PUN1	0	0	4	4
sp|Q08960|TYW1_YEAST	Q08960	TYW1_YEAST	TYW1	810	Saccharomyces cerevisiae (strain ATCC 204508 / S288c)	S-adenosyl-L-methionine-dependent tRNA 4-demethylwyosine synthase	0	0	4	12
sp|Q12160|YP063_YEAST	Q12160	YP063_YEAST	YPR063C	140	Saccharomyces cerevisiae (strain ATCC 204508 / S288c)	Uncharacterized protein YPR063C	0	0	4	4
sp|Q12229|UBX3_YEAST	Q12229	UBX3_YEAST	UBX3	455	Saccharomyces cerevisiae (strain ATCC 204508 / S288c)	UBX domain-containing protein 3	0	0	4	3
sp|Q12235|YCT1_YEAST	Q12235	YCT1_YEAST	YCT1	531	Saccharomyces cerevisiae (strain ATCC 204508 / S288c)	High affinity cysteine transporter	0	0	4	7
sp|Q12252|PHM7_YEAST	Q12252	PHM7_YEAST	PHM7	991	Saccharomyces cerevisiae (strain ATCC 204508 / S288c)	Phosphate metabolism protein 7	0	0	4	10
sp|Q12328|TIM22_YEAST	Q12328	TIM22_YEAST	TIM22	207	Saccharomyces cerevisiae (strain ATCC 204508 / S288c)	Mitochondrial import inner membrane translocase subunit TIM22	0	0	4	4
sp|Q12335|PST2_YEAST	Q12335	PST2_YEAST	PST2	198	Saccharomyces cerevisiae (strain ATCC 204508 / S288c)	Protoplast secreted protein 2	0	0	4	11
sp|Q12372|MMP1_YEAST	Q12372	MMP1_YEAST	MMP1	583	Saccharomyces cerevisiae (strain ATCC 204508 / S288c)	S-methylmethionine permease 1	0	0	4	9
sp|Q12445|POM34_YEAST	Q12445	POM34_YEAST	POM34	299	Saccharomyces cerevisiae (strain ATCC 204508 / S288c)	Nucleoporin POM34	0	0	4	7
sp|A6ZQU6|IRC22_YEAS7	A6ZQU6	IRC22_YEAS7	IRC22	225	Saccharomyces cerevisiae (strain YJM789)	Increased recombination centers protein 22	0	0	3	3
sp|A6ZR21|RGI1_YEAS7	A6ZR21	RGI1_YEAS7	RGI1	161	Saccharomyces cerevisiae (strain YJM789)	Respiratory growth induced protein 1	0	0	3	2
sp|A6ZUI6|CBP4_YEAS7	A6ZUI6	CBP4_YEAS7	CBP4	147	Saccharomyces cerevisiae (strain YJM789)	Assembly factor CBP4	0	0	3	2
sp|A6ZW78|GPI3_YEAS7	A6ZW78	GPI3_YEAS7	SPT14	452	Saccharomyces cerevisiae (strain YJM789)	Phosphatidylinositol N-acetylglucosaminyltransferase GPI3 subunit	0	0	3	2
sp|A6ZYG1|COQ4_YEAS7	A6ZYG1	COQ4_YEAS7	COQ4	335	Saccharomyces cerevisiae (strain YJM789)	Ubiquinone biosynthesis protein COQ4, mitochondrial	0	0	3	4
sp|P02293|H2B1_YEAST	P02293	H2B1_YEAST	HTB1	131	Saccharomyces cerevisiae (strain ATCC 204508 / S288c)	Histone H2B.1	3	0	3	5
sp|P04911|H2A1_YEAST	P04911	H2A1_YEAST	HTA1	132	Saccharomyces cerevisiae (strain ATCC 204508 / S288c)	Histone H2A.1	2	5	3	0
sp|P06787|CALM_YEAST	P06787	CALM_YEAST	CMD1	147	Saccharomyces cerevisiae (strain ATCC 204508 / S288c)	Calmodulin	0	0	3	0
sp|P07991|OAT_YEAST	P07991	OAT_YEAST	CAR2	424	Saccharomyces cerevisiae (strain ATCC 204508 / S288c)	Ornithine aminotransferase	0	0	3	6
sp|P08679|CISY2_YEAST	P08679	CISY2_YEAST	CIT2	460	Saccharomyces cerevisiae (strain ATCC 204508 / S288c)	Citrate synthase, peroxisomal	0	0	3	12
sp|P09232|PRTB_YEAST	P09232	PRTB_YEAST	PRB1	635	Saccharomyces cerevisiae (strain ATCC 204508 / S288c)	Cerevisin	0	0	3	2
sp|P17064|FCY2_YEAST	P17064	FCY2_YEAST	FCY2	533	Saccharomyces cerevisiae (strain ATCC 204508 / S288c)	Purine-cytosine permease FCY2	0	0	3	7
sp|P17898|CPT1_YEAST	P17898	CPT1_YEAST	CPT1	393	Saccharomyces cerevisiae (strain ATCC 204508 / S288c)	Cholinephosphotransferase 1	0	0	3	6
sp|P19146|ARF2_YEAST	P19146	ARF2_YEAST	ARF2	181	Saccharomyces cerevisiae (strain ATCC 204508 / S288c)	ADP-ribosylation factor 2	0	0	3	4
sp|P22135|ATP12_YEAST	P22135	ATP12_YEAST	ATP12	325	Saccharomyces cerevisiae (strain ATCC 204508 / S288c)	Protein ATP12, mitochondrial	0	0	3	5
sp|P22147|XRN1_YEAST	P22147	XRN1_YEAST	XRN1	1528	Saccharomyces cerevisiae (strain ATCC 204508 / S288c)	5'-3' exoribonuclease 1	0	0	3	5
sp|P22215|SLY41_YEAST	P22215	SLY41_YEAST	SLY41	453	Saccharomyces cerevisiae (strain ATCC 204508 / S288c)	Uncharacterized transporter SLY41	0	0	3	3
sp|P22353|RM08_YEAST	P22353	RM08_YEAST	MRPL8	238	Saccharomyces cerevisiae (strain ATCC 204508 / S288c)	Large ribosomal subunit protein bL17m	0	0	3	11
sp|P22543|VPS34_YEAST	P22543	VPS34_YEAST	VPS34	875	Saccharomyces cerevisiae (strain ATCC 204508 / S288c)	Phosphatidylinositol 3-kinase VPS34	0	0	3	7
sp|P23833|SCO1_YEAST	P23833	SCO1_YEAST	SCO1	295	Saccharomyces cerevisiae (strain ATCC 204508 / S288c)	Protein SCO1, mitochondrial	0	0	3	15
sp|P25351|YCR3_YEAST	P25351	YCR3_YEAST	YCR023C	611	Saccharomyces cerevisiae (strain ATCC 204508 / S288c)	Uncharacterized membrane protein YCR023C	0	0	3	9
sp|P26785|RL16B_YEAST	P26785	RL16B_YEAST	RPL16B	198	Saccharomyces cerevisiae (strain ATCC 204508 / S288c)	Large ribosomal subunit protein uL13B	0	1	3	2
sp|P27697|COQ8_YEAST	P27697	COQ8_YEAST	COQ8	501	Saccharomyces cerevisiae (strain ATCC 204508 / S288c)	Atypical kinase COQ8, mitochondrial	0	0	3	10
sp|P28239|IPYR2_YEAST	P28239	IPYR2_YEAST	PPA2	310	Saccharomyces cerevisiae (strain ATCC 204508 / S288c)	Inorganic pyrophosphatase, mitochondrial	0	0	3	7
sp|P32352|ERG2_YEAST	P32352	ERG2_YEAST	ERG2	222	Saccharomyces cerevisiae (strain ATCC 204508 / S288c)	C-8 sterol isomerase ERG2	0	0	3	4
sp|P32462|ERG24_YEAST	P32462	ERG24_YEAST	ERG24	438	Saccharomyces cerevisiae (strain ATCC 204508 / S288c)	Delta(14)-sterol reductase ERG24	0	0	3	9
sp|P32463|ACPM_YEAST	P32463	ACPM_YEAST	ACP1	125	Saccharomyces cerevisiae (strain ATCC 204508 / S288c)	Acyl carrier protein, mitochondrial	0	0	3	3
sp|P32566|SMI1_YEAST	P32566	SMI1_YEAST	SMI1	505	Saccharomyces cerevisiae (strain ATCC 204508 / S288c)	Cell wall assembly regulator SMI1	0	0	3	5
sp|P32598|PP12_YEAST	P32598	PP12_YEAST	GLC7	312	Saccharomyces cerevisiae (strain ATCC 204508 / S288c)	Serine/threonine-protein phosphatase PP1-2	0	0	3	10
sp|P32784|GPT1_YEAST	P32784	GPT1_YEAST	SCT1	759	Saccharomyces cerevisiae (strain ATCC 204508 / S288c)	Glycerol-3-phosphate O-acyltransferase 1	0	0	3	5
sp|P33302|PDR5_YEAST	P33302	PDR5_YEAST	PDR5	1511	Saccharomyces cerevisiae (strain ATCC 204508 / S288c)	Pleiotropic ABC efflux transporter of multiple drugs	0	0	3	16
sp|P34163|TGL1_YEAST	P34163	TGL1_YEAST	TGL1	548	Saccharomyces cerevisiae (strain ATCC 204508 / S288c)	Sterol esterase TGL1	0	0	3	13
sp|P34231|YKS7_YEAST	P34231	YKS7_YEAST	YKL187C	750	Saccharomyces cerevisiae (strain ATCC 204508 / S288c)	Uncharacterized protein YKL187C	0	0	3	11
sp|P34240|ZRT3_YEAST	P34240	ZRT3_YEAST	ZRT3	503	Saccharomyces cerevisiae (strain ATCC 204508 / S288c)	Zinc-regulated transporter 3	0	0	3	8
sp|P35724|MNR2_YEAST	P35724	MNR2_YEAST	MNR2	969	Saccharomyces cerevisiae (strain ATCC 204508 / S288c)	Manganese resistance protein MNR2	0	0	3	8
sp|P35996|RM38_YEAST	P35996	RM38_YEAST	MRPL38	138	Saccharomyces cerevisiae (strain ATCC 204508 / S288c)	Large ribosomal subunit protein uL14m	0	0	3	7
sp|P36034|COS9_YEAST	P36034	COS9_YEAST	COS9	407	Saccharomyces cerevisiae (strain ATCC 204508 / S288c)	Protein COS9	0	0	3	4
sp|P36516|RM03_YEAST	P36516	RM03_YEAST	MRPL3	390	Saccharomyces cerevisiae (strain ATCC 204508 / S288c)	Large ribosomal subunit protein mL44	0	0	3	15
sp|P36519|RM07_YEAST	P36519	RM07_YEAST	MRPL7	292	Saccharomyces cerevisiae (strain ATCC 204508 / S288c)	Large ribosomal subunit protein uL5m	0	0	3	6
sp|P37297|STT4_YEAST	P37297	STT4_YEAST	STT4	1900	Saccharomyces cerevisiae (strain ATCC 204508 / S288c)	Phosphatidylinositol 4-kinase STT4	0	0	3	3
sp|P38061|RL32_YEAST	P38061	RL32_YEAST	RPL32	130	Saccharomyces cerevisiae (strain ATCC 204508 / S288c)	Large ribosomal subunit protein eL32	0	10	3	6
sp|P38142|YB91_YEAST	P38142	YB91_YEAST	YBR241C	488	Saccharomyces cerevisiae (strain ATCC 204508 / S288c)	Probable metabolite transport protein YBR241C	0	0	3	13
sp|P38226|CST26_YEAST	P38226	CST26_YEAST	CST26	397	Saccharomyces cerevisiae (strain ATCC 204508 / S288c)	2-acyl-1-lysophosphatidylinositol acyltransferase	0	0	3	8
sp|P38249|EIF3A_YEAST	P38249	EIF3A_YEAST	RPG1	964	Saccharomyces cerevisiae (strain ATCC 204508 / S288c)	Eukaryotic translation initiation factor 3 subunit A	0	0	3	3
sp|P38329|VHC1_YEAST	P38329	VHC1_YEAST	VHC1	1120	Saccharomyces cerevisiae (strain ATCC 204508 / S288c)	Vacuolar cation-chloride cotransporter 1	0	0	3	6
sp|P38604|ERG7_YEAST	P38604	ERG7_YEAST	ERG7	731	Saccharomyces cerevisiae (strain ATCC 204508 / S288c)	Lanosterol synthase ERG7	0	0	3	4
sp|P38788|SSZ1_YEAST	P38788	SSZ1_YEAST	SSZ1	538	Saccharomyces cerevisiae (strain ATCC 204508 / S288c)	Ribosome-associated complex subunit SSZ1	0	0	3	8
sp|P38797|PP2C7_YEAST	P38797	PP2C7_YEAST	PTC7	343	Saccharomyces cerevisiae (strain ATCC 204508 / S288c)	Protein phosphatase 2C homolog 7, mitochondrial	0	0	3	9
sp|P38869|SVP26_YEAST	P38869	SVP26_YEAST	SVP26	228	Saccharomyces cerevisiae (strain ATCC 204508 / S288c)	Protein SVP26	0	0	3	6
sp|P38875|GPI16_YEAST	P38875	GPI16_YEAST	GPI16	610	Saccharomyces cerevisiae (strain ATCC 204508 / S288c)	GPI transamidase component GPI16	0	0	3	13
sp|P38921|PET8_YEAST	P38921	PET8_YEAST	PET8	284	Saccharomyces cerevisiae (strain ATCC 204508 / S288c)	Putative mitochondrial carrier protein PET8	0	0	3	5
sp|P38998|LYS1_YEAST	P38998	LYS1_YEAST	LYS1	373	Saccharomyces cerevisiae (strain ATCC 204508 / S288c)	Saccharopine dehydrogenase [NAD(+), L-lysine-forming]	0	0	3	7
sp|P39107|MNN9_YEAST	P39107	MNN9_YEAST	MNN9	395	Saccharomyces cerevisiae (strain ATCC 204508 / S288c)	Mannan polymerase complexes subunit MNN9	0	0	3	8
sp|P39518|LCF2_YEAST	P39518	LCF2_YEAST	FAA2	744	Saccharomyces cerevisiae (strain ATCC 204508 / S288c)	Long-chain-fatty-acid--CoA ligase 2	0	0	3	15
sp|P40015|ISC1_YEAST	P40015	ISC1_YEAST	ISC1	477	Saccharomyces cerevisiae (strain ATCC 204508 / S288c)	Inositol phosphosphingolipids phospholipase C	1	0	3	9
sp|P40046|VTC1_YEAST	P40046	VTC1_YEAST	VTC1	129	Saccharomyces cerevisiae (strain ATCC 204508 / S288c)	Vacuolar transporter chaperone complex subunit 1	0	0	3	2
sp|P41318|LST8_YEAST	P41318	LST8_YEAST	LST8	303	Saccharomyces cerevisiae (strain ATCC 204508 / S288c)	Target of rapamycin complex subunit LST8	0	0	3	4
sp|P41733|CDC91_YEAST	P41733	CDC91_YEAST	GAB1	394	Saccharomyces cerevisiae (strain ATCC 204508 / S288c)	GPI transamidase component GAB1	0	0	3	2
sp|P41903|PTE1_YEAST	P41903	PTE1_YEAST	TES1	349	Saccharomyces cerevisiae (strain ATCC 204508 / S288c)	Peroxisomal acyl-coenzyme A thioester hydrolase 1	0	0	3	1
sp|P42836|PFA3_YEAST	P42836	PFA3_YEAST	PFA3	336	Saccharomyces cerevisiae (strain ATCC 204508 / S288c)	Palmitoyltransferase PFA3	0	0	3	2
sp|P46964|OST2_YEAST	P46964	OST2_YEAST	OST2	130	Saccharomyces cerevisiae (strain ATCC 204508 / S288c)	Dolichyl-diphosphooligosaccharide--protein glycosyltransferase subunit OST2	0	0	3	3
sp|P46972|IMP2_YEAST	P46972	IMP2_YEAST	IMP2	177	Saccharomyces cerevisiae (strain ATCC 204508 / S288c)	Mitochondrial inner membrane protease subunit 2	0	0	3	4
sp|P47013|DS1P1_YEAST	P47013	DS1P1_YEAST	LCB3	409	Saccharomyces cerevisiae (strain ATCC 204508 / S288c)	Dihydrosphingosine 1-phosphate phosphatase LCB3	0	0	3	6
sp|P47052|SDHX_YEAST	P47052	SDHX_YEAST	YJL045W	634	Saccharomyces cerevisiae (strain ATCC 204508 / S288c)	Succinate dehydrogenase [ubiquinone] flavoprotein subunit 2, mitochondrial	0	0	3	7
sp|P47131|YJ55_YEAST	P47131	YJ55_YEAST	YJR085C	105	Saccharomyces cerevisiae (strain ATCC 204508 / S288c)	TMEM14 protein homolog YJR085C	0	0	3	7
sp|P48527|SYYM_YEAST	P48527	SYYM_YEAST	MSY1	492	Saccharomyces cerevisiae (strain ATCC 204508 / S288c)	Tyrosine--tRNA ligase, mitochondrial	0	0	3	12
sp|P48813|GNP1_YEAST	P48813	GNP1_YEAST	GNP1	663	Saccharomyces cerevisiae (strain ATCC 204508 / S288c)	High-affinity glutamine permease	0	0	3	11
sp|P49018|GPI8_YEAST	P49018	GPI8_YEAST	GPI8	411	Saccharomyces cerevisiae (strain ATCC 204508 / S288c)	GPI-anchor transamidase	0	0	3	8
sp|P52870|SC6B1_YEAST	P52870	SC6B1_YEAST	SBH1	82	Saccharomyces cerevisiae (strain ATCC 204508 / S288c)	Protein transport protein SBH1	0	0	3	2
sp|P53093|YIP4_YEAST	P53093	YIP4_YEAST	YIP4	235	Saccharomyces cerevisiae (strain ATCC 204508 / S288c)	Protein YIP4	0	0	3	3
sp|P53191|PIB2_YEAST	P53191	PIB2_YEAST	PIB2	635	Saccharomyces cerevisiae (strain ATCC 204508 / S288c)	Glutamine sensor PIB2	0	0	3	8
sp|P53388|DIP5_YEAST	P53388	DIP5_YEAST	DIP5	608	Saccharomyces cerevisiae (strain ATCC 204508 / S288c)	Dicarboxylic amino acid permease	0	0	3	4
sp|P56508|SNA2_YEAST	P56508	SNA2_YEAST	SNA2	79	Saccharomyces cerevisiae (strain ATCC 204508 / S288c)	Protein SNA2	1	0	3	5
sp|P57744|TIM8_YEAST	P57744	TIM8_YEAST	TIM8	87	Saccharomyces cerevisiae (strain ATCC 204508 / S288c)	Mitochondrial import inner membrane translocase subunit TIM8	0	0	3	2
sp|P81450|ATP18_YEAST	P81450	ATP18_YEAST	ATP18	59	Saccharomyces cerevisiae (strain ATCC 204508 / S288c)	ATP synthase subunit J, mitochondrial	0	0	3	2
sp|Q01477|UBP3_YEAST	Q01477	UBP3_YEAST	UBP3	912	Saccharomyces cerevisiae (strain ATCC 204508 / S288c)	Ubiquitin carboxyl-terminal hydrolase 3	0	0	3	3
sp|Q01519|COX12_YEAST	Q01519	COX12_YEAST	COX12	83	Saccharomyces cerevisiae (strain ATCC 204508 / S288c)	Cytochrome c oxidase subunit 12, mitochondrial	0	0	3	2
sp|Q02629|NU100_YEAST	Q02629	NU100_YEAST	NUP100	959	Saccharomyces cerevisiae (strain ATCC 204508 / S288c)	Nucleoporin NUP100/NSP100	0	0	3	6
sp|Q03218|MMT1_YEAST	Q03218	MMT1_YEAST	MMT1	510	Saccharomyces cerevisiae (strain ATCC 204508 / S288c)	Mitochondrial metal transporter 1	0	0	3	3
sp|Q03516|RSN1_YEAST	Q03516	RSN1_YEAST	RSN1	953	Saccharomyces cerevisiae (strain ATCC 204508 / S288c)	Uncharacterized protein RSN1	0	0	3	11
sp|Q03790|NUP53_YEAST	Q03790	NUP53_YEAST	NUP53	475	Saccharomyces cerevisiae (strain ATCC 204508 / S288c)	Nucleoporin NUP53	0	0	3	7
sp|Q04301|VBA1_YEAST	Q04301	VBA1_YEAST	VBA1	562	Saccharomyces cerevisiae (strain ATCC 204508 / S288c)	Vacuolar basic amino acid transporter 1	0	0	3	14
sp|Q04969|SPC2_YEAST	Q04969	SPC2_YEAST	SPC2	178	Saccharomyces cerevisiae (strain ATCC 204508 / S288c)	Signal peptidase complex subunit 2	0	0	3	6
sp|Q05867|YL283_YEAST	Q05867	YL283_YEAST	YLR283W	314	Saccharomyces cerevisiae (strain ATCC 204508 / S288c)	Uncharacterized protein YLR283W, mitochondrial	0	0	3	8
sp|Q06011|ECM19_YEAST	Q06011	ECM19_YEAST	ECM19	112	Saccharomyces cerevisiae (strain ATCC 204508 / S288c)	Protein ECM19	0	0	3	4
sp|Q08199|SIL1_YEAST	Q08199	SIL1_YEAST	SIL1	421	Saccharomyces cerevisiae (strain ATCC 204508 / S288c)	Nucleotide exchange factor SIL1	0	0	3	1
sp|Q08749|TIM18_YEAST	Q08749	TIM18_YEAST	TIM18	192	Saccharomyces cerevisiae (strain ATCC 204508 / S288c)	Mitochondrial import inner membrane translocase subunit TIM18	0	0	3	6
sp|Q08905|FRE3_YEAST	Q08905	FRE3_YEAST	FRE3	711	Saccharomyces cerevisiae (strain ATCC 204508 / S288c)	Ferric reductase transmembrane component 3	0	0	3	3
sp|Q08986|SAM3_YEAST	Q08986	SAM3_YEAST	SAM3	587	Saccharomyces cerevisiae (strain ATCC 204508 / S288c)	S-adenosylmethionine permease SAM3	0	0	3	4
sp|Q12001|ALG6_YEAST	Q12001	ALG6_YEAST	ALG6	544	Saccharomyces cerevisiae (strain ATCC 204508 / S288c)	Dolichyl pyrophosphate Man9GlcNAc2 alpha-1,3-glucosyltransferase	0	0	3	6
sp|Q12209|FRE8_YEAST	Q12209	FRE8_YEAST	FRE8	686	Saccharomyces cerevisiae (strain ATCC 204508 / S288c)	Probable ferric reductase transmembrane component 8	0	0	3	7
sp|Q12255|NYV1_YEAST	Q12255	NYV1_YEAST	NYV1	253	Saccharomyces cerevisiae (strain ATCC 204508 / S288c)	Vacuolar v-SNARE NYV1	0	0	3	2
sp|Q12403|ERP3_YEAST	Q12403	ERP3_YEAST	ERP3	225	Saccharomyces cerevisiae (strain ATCC 204508 / S288c)	Protein ERP3	0	0	3	4
sp|Q92316|OST5_YEAST	Q92316	OST5_YEAST	OST5	86	Saccharomyces cerevisiae (strain ATCC 204508 / S288c)	Dolichyl-diphosphooligosaccharide--protein glycosyltransferase subunit OST5	0	0	3	1
sp|Q96VH5|MIC10_YEAST	Q96VH5	MIC10_YEAST	MIC10	97	Saccharomyces cerevisiae (strain ATCC 204508 / S288c)	MICOS complex subunit MIC10	1	4	3	13
tr|A6ZYI6|A6ZYI6_YEAS7	A6ZYI6	A6ZYI6_YEAS7	RTN1	295	Saccharomyces cerevisiae (strain YJM789)	Reticulon-like protein	0	0	3	1
tr|A7A0P2|A7A0P2_YEAS7	A7A0P2	A7A0P2_YEAS7	SCY_3566	108	Saccharomyces cerevisiae (strain YJM789)	ER membrane protein complex subunit 6	0	1	3	8
sp|A5Z2X5|YP010_YEAST	A5Z2X5	YP010_YEAST	YPR010C-A	72	Saccharomyces cerevisiae (strain ATCC 204508 / S288c)	UPF0495 protein YPR010C-A	4	5	2	2
sp|A6ZKT1|VPS10_YEAS7	A6ZKT1	VPS10_YEAS7	PEP1	1579	Saccharomyces cerevisiae (strain YJM789)	Vacuolar protein sorting/targeting protein PEP1	0	0	2	9
sp|A6ZP42|LIPA_YEAS7	A6ZP42	LIPA_YEAS7	LIP5	414	Saccharomyces cerevisiae (strain YJM789)	Lipoyl synthase, mitochondrial	0	0	2	8
sp|A6ZTW6|GMT1_YEAS7	A6ZTW6	GMT1_YEAS7	VRG4	337	Saccharomyces cerevisiae (strain YJM789)	GDP-mannose transporter 1	0	0	2	3
sp|A6ZTX2|MDM34_YEAS7	A6ZTX2	MDM34_YEAS7	MDM34	459	Saccharomyces cerevisiae (strain YJM789)	Mitochondrial distribution and morphology protein 34	0	0	2	3
sp|A6ZU25|AIM14_YEAS7	A6ZU25	AIM14_YEAS7	AIM14	570	Saccharomyces cerevisiae (strain YJM789)	Probable metalloreductase AIM14	0	0	2	4
sp|A6ZX97|AIM6_YEAS7	A6ZX97	AIM6_YEAS7	AIM6	390	Saccharomyces cerevisiae (strain YJM789)	Altered inheritance of mitochondria protein 6	0	0	2	4
sp|A6ZXN8|NUR1_YEAS7	A6ZXN8	NUR1_YEAS7	NUR1	484	Saccharomyces cerevisiae (strain YJM789)	Nuclear rim protein 1	0	0	2	6
sp|A7A285|YFL5_YEAS7	A7A285	YFL5_YEAS7	SCY_1795	309	Saccharomyces cerevisiae (strain YJM789)	Uncharacterized mitochondrial carrier SCY_1795	0	0	2	9
sp|O74700|TIM9_YEAST	O74700	TIM9_YEAST	TIM9	87	Saccharomyces cerevisiae (strain ATCC 204508 / S288c)	Mitochondrial import inner membrane translocase subunit TIM9	0	0	2	2
sp|P00546|CDK1_YEAST	P00546	CDK1_YEAST	CDC28	298	Saccharomyces cerevisiae (strain ATCC 204508 / S288c)	Cyclin-dependent kinase 1	0	0	2	5
sp|P00924|ENO1_YEAST	P00924	ENO1_YEAST	ENO1	437	Saccharomyces cerevisiae (strain ATCC 204508 / S288c)	Enolase 1	0	0	2	8
sp|P00931|TRP_YEAST	P00931	TRP_YEAST	TRP5	707	Saccharomyces cerevisiae (strain ATCC 204508 / S288c)	Tryptophan synthase	0	0	2	6
sp|P04039|COX8_YEAST	P04039	COX8_YEAST	COX8	78	Saccharomyces cerevisiae (strain ATCC 204508 / S288c)	Cytochrome c oxidase subunit 8, mitochondrial	1	4	2	5
sp|P04650|RL39_YEAST	P04650	RL39_YEAST	RPL39	51	Saccharomyces cerevisiae (strain ATCC 204508 / S288c)	Large ribosomal subunit protein eL39	0	9	2	0
sp|P05737|RL7A_YEAST	P05737	RL7A_YEAST	RPL7A	244	Saccharomyces cerevisiae (strain ATCC 204508 / S288c)	Large ribosomal subunit protein uL30A	0	0	2	4
sp|P07263|SYH_YEAST	P07263	SYH_YEAST	HTS1	546	Saccharomyces cerevisiae (strain ATCC 204508 / S288c)	Histidine--tRNA ligase, mitochondrial	0	0	2	6
sp|P07280|RS19A_YEAST	P07280	RS19A_YEAST	RPS19A	144	Saccharomyces cerevisiae (strain ATCC 204508 / S288c)	Small ribosomal subunit protein eS19A	0	0	2	2
sp|P0CX51|RS16A_YEAST	P0CX51	RS16A_YEAST	RPS16A	143	Saccharomyces cerevisiae (strain ATCC 204508 / S288c)	Small ribosomal subunit protein uS9A	0	0	2	6
sp|P10834|PET54_YEAST	P10834	PET54_YEAST	PET54	293	Saccharomyces cerevisiae (strain ATCC 204508 / S288c)	Protein PET54	0	0	2	5
sp|P10849|MTF2_YEAST	P10849	MTF2_YEAST	MTF2	440	Saccharomyces cerevisiae (strain ATCC 204508 / S288c)	Mitochondrial transcription factor 2	0	0	2	8
sp|P11325|SYLM_YEAST	P11325	SYLM_YEAST	NAM2	894	Saccharomyces cerevisiae (strain ATCC 204508 / S288c)	Leucine--tRNA ligase, mitochondrial	0	0	2	4
sp|P11938|RAP1_YEAST	P11938	RAP1_YEAST	RAP1	827	Saccharomyces cerevisiae (strain ATCC 204508 / S288c)	DNA-binding protein RAP1	0	0	2	2
sp|P12611|WHI2_YEAST	P12611	WHI2_YEAST	WHI2	486	Saccharomyces cerevisiae (strain ATCC 204508 / S288c)	Growth regulation protein	0	0	2	1
sp|P12709|G6PI_YEAST	P12709	G6PI_YEAST	PGI1	554	Saccharomyces cerevisiae (strain ATCC 204508 / S288c)	Glucose-6-phosphate isomerase	0	0	2	4
sp|P12868|PEP5_YEAST	P12868	PEP5_YEAST	PEP5	1029	Saccharomyces cerevisiae (strain ATCC 204508 / S288c)	E3 ubiquitin-protein ligase PEP5	0	0	2	9
sp|P13856|RSR1_YEAST	P13856	RSR1_YEAST	RSR1	272	Saccharomyces cerevisiae (strain ATCC 204508 / S288c)	Ras-related protein RSR1	0	0	2	3
sp|P15019|TAL1_YEAST	P15019	TAL1_YEAST	TAL1	335	Saccharomyces cerevisiae (strain ATCC 204508 / S288c)	Transaldolase	0	0	2	5
sp|P21592|COX10_YEAST	P21592	COX10_YEAST	COX10	462	Saccharomyces cerevisiae (strain ATCC 204508 / S288c)	Protoheme IX farnesyltransferase, mitochondrial	0	0	2	4
sp|P22146|GAS1_YEAST	P22146	GAS1_YEAST	GAS1	559	Saccharomyces cerevisiae (strain ATCC 204508 / S288c)	1,3-beta-glucanosyltransferase GAS1	0	0	2	3
sp|P22214|SEC22_YEAST	P22214	SEC22_YEAST	SEC22	214	Saccharomyces cerevisiae (strain ATCC 204508 / S288c)	Protein transport protein SEC22	0	0	2	5
sp|P22217|TRX1_YEAST	P22217	TRX1_YEAST	TRX1	103	Saccharomyces cerevisiae (strain ATCC 204508 / S288c)	Thioredoxin-1	0	0	2	1
sp|P23968|VATO_YEAST	P23968	VATO_YEAST	VMA16	213	Saccharomyces cerevisiae (strain ATCC 204508 / S288c)	V-type proton ATPase subunit c''	0	0	2	4
sp|P25491|MAS5_YEAST	P25491	MAS5_YEAST	YDJ1	409	Saccharomyces cerevisiae (strain ATCC 204508 / S288c)	Mitochondrial protein import protein MAS5	0	0	2	5
sp|P25623|SYP1_YEAST	P25623	SYP1_YEAST	SYP1	870	Saccharomyces cerevisiae (strain ATCC 204508 / S288c)	Suppressor of yeast profilin deletion	0	0	2	3
sp|P25626|IMG1_YEAST	P25626	IMG1_YEAST	IMG1	169	Saccharomyces cerevisiae (strain ATCC 204508 / S288c)	Large ribosomal subunit protein bL19m	0	0	2	4
sp|P28627|IMP1_YEAST	P28627	IMP1_YEAST	IMP1	190	Saccharomyces cerevisiae (strain ATCC 204508 / S288c)	Mitochondrial inner membrane protease subunit 1	0	0	2	9
sp|P28795|PEX3_YEAST	P28795	PEX3_YEAST	PEX3	441	Saccharomyces cerevisiae (strain ATCC 204508 / S288c)	Peroxisomal biogenesis factor 3	0	0	2	3
sp|P29465|CHS3_YEAST	P29465	CHS3_YEAST	CHS3	1165	Saccharomyces cerevisiae (strain ATCC 204508 / S288c)	Chitin synthase 3	0	0	2	4
sp|P30777|GPI10_YEAST	P30777	GPI10_YEAST	GPI10	616	Saccharomyces cerevisiae (strain ATCC 204508 / S288c)	GPI mannosyltransferase 3	0	0	2	4
sp|P31539|HS104_YEAST	P31539	HS104_YEAST	HSP104	908	Saccharomyces cerevisiae (strain ATCC 204508 / S288c)	Heat shock protein 104	0	0	2	8
sp|P32074|COPG_YEAST	P32074	COPG_YEAST	SEC21	935	Saccharomyces cerevisiae (strain ATCC 204508 / S288c)	Coatomer subunit gamma	0	0	2	2
sp|P32568|SNQ2_YEAST	P32568	SNQ2_YEAST	SNQ2	1501	Saccharomyces cerevisiae (strain ATCC 204508 / S288c)	Protein SNQ2	0	0	2	19
sp|P32618|YEF3_YEAST	P32618	YEF3_YEAST	YEL043W	956	Saccharomyces cerevisiae (strain ATCC 204508 / S288c)	Uncharacterized protein YEL043W	0	0	2	3
sp|P32839|BCS1_YEAST	P32839	BCS1_YEAST	BCS1	456	Saccharomyces cerevisiae (strain ATCC 204508 / S288c)	Mitochondrial chaperone BCS1	0	0	2	14
sp|P32860|NFU1_YEAST	P32860	NFU1_YEAST	NFU1	256	Saccharomyces cerevisiae (strain ATCC 204508 / S288c)	NifU-like protein, mitochondrial	0	0	2	6
sp|P32867|SSO1_YEAST	P32867	SSO1_YEAST	SSO1	290	Saccharomyces cerevisiae (strain ATCC 204508 / S288c)	Protein SSO1	0	0	2	0
sp|P32874|HFA1_YEAST	P32874	HFA1_YEAST	HFA1	2273	Saccharomyces cerevisiae (strain ATCC 204508 / S288c)	Acetyl-CoA carboxylase, mitochondrial	70	68	2	19
sp|P32898|PREP_YEAST	P32898	PREP_YEAST	CYM1	989	Saccharomyces cerevisiae (strain ATCC 204508 / S288c)	Presequence protease, mitochondrial	0	0	2	12
sp|P34251|YKK7_YEAST	P34251	YKK7_YEAST	YKL107W	309	Saccharomyces cerevisiae (strain ATCC 204508 / S288c)	Uncharacterized oxidoreductase YKL107W	0	0	2	1
sp|P35845|OSH1_YEAST	P35845	OSH1_YEAST	SWH1	1188	Saccharomyces cerevisiae (strain ATCC 204508 / S288c)	Oxysterol-binding protein homolog 1	0	0	2	9
sp|P36029|TPO5_YEAST	P36029	TPO5_YEAST	TPO5	618	Saccharomyces cerevisiae (strain ATCC 204508 / S288c)	Polyamine transporter TPO5	0	0	2	3
sp|P36066|MGR3L_YEAST	P36066	MGR3L_YEAST	YKL133C	463	Saccharomyces cerevisiae (strain ATCC 204508 / S288c)	Protein MRG3-like	0	0	2	4
sp|P36105|RL14A_YEAST	P36105	RL14A_YEAST	RPL14A	138	Saccharomyces cerevisiae (strain ATCC 204508 / S288c)	Large ribosomal subunit protein eL14A	0	2	2	3
sp|P36125|GMH1_YEAST	P36125	GMH1_YEAST	GMH1	273	Saccharomyces cerevisiae (strain ATCC 204508 / S288c)	Protein GMH1	0	0	2	1
sp|P36151|YK50_YEAST	P36151	YK50_YEAST	YKR070W	352	Saccharomyces cerevisiae (strain ATCC 204508 / S288c)	Uncharacterized protein YKR070W	0	0	2	5
sp|P36163|OMA1_YEAST	P36163	OMA1_YEAST	OMA1	345	Saccharomyces cerevisiae (strain ATCC 204508 / S288c)	Mitochondrial metalloendopeptidase OMA1	0	0	2	8
sp|P38069|MNN2_YEAST	P38069	MNN2_YEAST	MNN2	597	Saccharomyces cerevisiae (strain ATCC 204508 / S288c)	Alpha-1,2-mannosyltransferase MNN2	0	0	2	4
sp|P38084|BAP2_YEAST	P38084	BAP2_YEAST	BAP2	609	Saccharomyces cerevisiae (strain ATCC 204508 / S288c)	Leu/Val/Ile amino-acid permease	0	0	2	10
sp|P38090|AGP2_YEAST	P38090	AGP2_YEAST	AGP2	596	Saccharomyces cerevisiae (strain ATCC 204508 / S288c)	General amino acid permease AGP2	0	0	2	4
sp|P38131|KTR4_YEAST	P38131	KTR4_YEAST	KTR4	464	Saccharomyces cerevisiae (strain ATCC 204508 / S288c)	Probable mannosyltransferase KTR4	0	0	2	0
sp|P38298|YPC1_YEAST	P38298	YPC1_YEAST	YPC1	316	Saccharomyces cerevisiae (strain ATCC 204508 / S288c)	Alkaline ceramidase YPC1	0	0	2	5
sp|P38701|RS20_YEAST	P38701	RS20_YEAST	RPS20	121	Saccharomyces cerevisiae (strain ATCC 204508 / S288c)	Small ribosomal subunit protein uS10	0	0	2	3
sp|P38705|SYSM_YEAST	P38705	SYSM_YEAST	DIA4	446	Saccharomyces cerevisiae (strain ATCC 204508 / S288c)	Serine--tRNA ligase, mitochondrial	0	0	2	2
sp|P38925|SMF1_YEAST	P38925	SMF1_YEAST	SMF1	575	Saccharomyces cerevisiae (strain ATCC 204508 / S288c)	Manganese transporter SMF1	0	0	2	1
sp|P38995|ATU2_YEAST	P38995	ATU2_YEAST	CCC2	1004	Saccharomyces cerevisiae (strain ATCC 204508 / S288c)	Copper-transporting ATPase	0	0	2	13
sp|P39102|XDJ1_YEAST	P39102	XDJ1_YEAST	XDJ1	459	Saccharomyces cerevisiae (strain ATCC 204508 / S288c)	DnaJ protein homolog XDJ1	0	0	2	6
sp|P39935|IF4F1_YEAST	P39935	IF4F1_YEAST	TIF4631	952	Saccharomyces cerevisiae (strain ATCC 204508 / S288c)	Eukaryotic initiation factor 4F subunit p150	0	0	2	7
sp|P39954|SAHH_YEAST	P39954	SAHH_YEAST	SAH1	449	Saccharomyces cerevisiae (strain ATCC 204508 / S288c)	Adenosylhomocysteinase	0	0	2	4
sp|P40150|SSB2_YEAST	P40150	SSB2_YEAST	SSB2	613	Saccharomyces cerevisiae (strain ATCC 204508 / S288c)	Ribosome-associated molecular chaperone SSB2	0	2	2	2
sp|P40482|SEC24_YEAST	P40482	SEC24_YEAST	SEC24	926	Saccharomyces cerevisiae (strain ATCC 204508 / S288c)	Protein transport protein SEC24	0	0	2	2
sp|P40525|RL34B_YEAST	P40525	RL34B_YEAST	RPL34B	121	Saccharomyces cerevisiae (strain ATCC 204508 / S288c)	Large ribosomal subunit protein eL34B	2	1	2	4
sp|P40548|SNL1_YEAST	P40548	SNL1_YEAST	SNL1	159	Saccharomyces cerevisiae (strain ATCC 204508 / S288c)	HSP70 co-chaperone SNL1	0	0	2	4
sp|P40990|MSS2_YEAST	P40990	MSS2_YEAST	MSS2	351	Saccharomyces cerevisiae (strain ATCC 204508 / S288c)	Protein MSS2, mitochondrial	0	0	2	1
sp|P41735|COQ7_YEAST	P41735	COQ7_YEAST	CAT5	233	Saccharomyces cerevisiae (strain ATCC 204508 / S288c)	5-demethoxyubiquinone hydroxylase, mitochondrial	0	0	2	12
sp|P41815|BAP3_YEAST	P41815	BAP3_YEAST	BAP3	604	Saccharomyces cerevisiae (strain ATCC 204508 / S288c)	Valine amino-acid permease	0	0	2	1
sp|P41940|MPG1_YEAST	P41940	MPG1_YEAST	PSA1	361	Saccharomyces cerevisiae (strain ATCC 204508 / S288c)	Mannose-1-phosphate guanyltransferase	0	0	2	2
sp|P43594|MIC19_YEAST	P43594	MIC19_YEAST	MIC19	170	Saccharomyces cerevisiae (strain ATCC 204508 / S288c)	MICOS complex subunit MIC19	0	0	2	1
sp|P43620|RMD8_YEAST	P43620	RMD8_YEAST	RMD8	662	Saccharomyces cerevisiae (strain ATCC 204508 / S288c)	Sporulation protein RMD8	0	0	2	6
sp|P46681|DLD2_YEAST	P46681	DLD2_YEAST	DLD2	530	Saccharomyces cerevisiae (strain ATCC 204508 / S288c)	D-2-hydroxyglutarate--pyruvate transhydrogenase DLD2	0	0	2	7
sp|P46998|FMP33_YEAST	P46998	FMP33_YEAST	FMP33	180	Saccharomyces cerevisiae (strain ATCC 204508 / S288c)	Mitochondrial membrane protein FMP33	0	0	2	6
sp|P47039|BNA3_YEAST	P47039	BNA3_YEAST	BNA3	444	Saccharomyces cerevisiae (strain ATCC 204508 / S288c)	Probable kynurenine--oxoglutarate transaminase BNA3	0	0	2	9
sp|P47069|MPS3_YEAST	P47069	MPS3_YEAST	MPS3	682	Saccharomyces cerevisiae (strain ATCC 204508 / S288c)	Spindle pole body assembly component MPS3	0	0	2	2
sp|P47081|COX16_YEAST	P47081	COX16_YEAST	COX16	118	Saccharomyces cerevisiae (strain ATCC 204508 / S288c)	Cytochrome c oxidase assembly protein COX16, mitochondrial	0	0	2	5
sp|P47141|RT26_YEAST	P47141	RT26_YEAST	RSM26	266	Saccharomyces cerevisiae (strain ATCC 204508 / S288c)	Small ribosomal subunit protein mS42	0	0	2	7
sp|P49334|TOM22_YEAST	P49334	TOM22_YEAST	TOM22	152	Saccharomyces cerevisiae (strain ATCC 204508 / S288c)	Mitochondrial import receptor subunit TOM22	0	0	2	3
sp|P52867|PMT5_YEAST	P52867	PMT5_YEAST	PMT5	743	Saccharomyces cerevisiae (strain ATCC 204508 / S288c)	Dolichyl-phosphate-mannose--protein mannosyltransferase 5	0	0	2	2
sp|P53049|YOR1_YEAST	P53049	YOR1_YEAST	YOR1	1477	Saccharomyces cerevisiae (strain ATCC 204508 / S288c)	Oligomycin resistance ATP-dependent permease YOR1	0	0	2	4
sp|P53108|YIP5_YEAST	P53108	YIP5_YEAST	YIP5	310	Saccharomyces cerevisiae (strain ATCC 204508 / S288c)	Protein YIP5	0	0	2	4
sp|P53112|PEX14_YEAST	P53112	PEX14_YEAST	PEX14	341	Saccharomyces cerevisiae (strain ATCC 204508 / S288c)	Peroxisomal membrane protein PEX14	0	0	2	2
sp|P53121|FLC3_YEAST	P53121	FLC3_YEAST	FLC3	802	Saccharomyces cerevisiae (strain ATCC 204508 / S288c)	Putative flavin carrier protein 3	0	0	2	4
sp|P53157|MPC1_YEAST	P53157	MPC1_YEAST	MPC1	130	Saccharomyces cerevisiae (strain ATCC 204508 / S288c)	Mitochondrial pyruvate carrier 1	0	0	2	5
sp|P53248|PEX8_YEAST	P53248	PEX8_YEAST	PEX8	589	Saccharomyces cerevisiae (strain ATCC 204508 / S288c)	Peroxisomal biogenesis factor 8	0	0	2	6
sp|P53259|PCP1_YEAST	P53259	PCP1_YEAST	PCP1	346	Saccharomyces cerevisiae (strain ATCC 204508 / S288c)	Rhomboid protein 1, mitochondrial	0	0	2	5
sp|P53292|RT35_YEAST	P53292	RT35_YEAST	MRPS35	345	Saccharomyces cerevisiae (strain ATCC 204508 / S288c)	Small ribosomal subunit protein mS45	0	0	2	3
sp|P53297|PBP1_YEAST	P53297	PBP1_YEAST	PBP1	722	Saccharomyces cerevisiae (strain ATCC 204508 / S288c)	PAB1-binding protein 1	0	0	2	3
sp|P53304|SLI1_YEAST	P53304	SLI1_YEAST	SLI1	468	Saccharomyces cerevisiae (strain ATCC 204508 / S288c)	N-acetyltransferase SLI1	0	0	2	4
sp|P53633|PRA1_YEAST	P53633	PRA1_YEAST	YIP3	176	Saccharomyces cerevisiae (strain ATCC 204508 / S288c)	Prenylated Rab acceptor 1	0	0	2	3
sp|P53878|YNS1_YEAST	P53878	YNS1_YEAST	YNL181W	407	Saccharomyces cerevisiae (strain ATCC 204508 / S288c)	Uncharacterized oxidoreductase YNL181W	0	0	2	5
sp|P53903|PGA2_YEAST	P53903	PGA2_YEAST	PGA2	129	Saccharomyces cerevisiae (strain ATCC 204508 / S288c)	Processing of GAS1 and ALP protein 2	0	0	2	2
sp|P53950|VAC7_YEAST	P53950	VAC7_YEAST	VAC7	1165	Saccharomyces cerevisiae (strain ATCC 204508 / S288c)	Vacuolar segregation protein 7	0	0	2	4
sp|P54074|ASI1_YEAST	P54074	ASI1_YEAST	ASI1	624	Saccharomyces cerevisiae (strain ATCC 204508 / S288c)	ERAD-associated E3 ubiquitin-protein ligase ASI1	0	0	2	12
sp|P54857|TGL2_YEAST	P54857	TGL2_YEAST	TGL2	326	Saccharomyces cerevisiae (strain ATCC 204508 / S288c)	Triacylglycerol lipase 2	0	0	2	11
sp|P81451|ATP19_YEAST	P81451	ATP19_YEAST	ATP19	68	Saccharomyces cerevisiae (strain ATCC 204508 / S288c)	ATP synthase subunit K, mitochondrial	0	0	2	3
sp|Q02204|RM13_YEAST	Q02204	RM13_YEAST	MRPL13	264	Saccharomyces cerevisiae (strain ATCC 204508 / S288c)	Large ribosomal subunit protein mL50	0	0	2	5
sp|Q02205|MEH1_YEAST	Q02205	MEH1_YEAST	MEH1	184	Saccharomyces cerevisiae (strain ATCC 204508 / S288c)	Protein MEH1	0	0	2	4
sp|Q02457|TBF1_YEAST	Q02457	TBF1_YEAST	TBF1	562	Saccharomyces cerevisiae (strain ATCC 204508 / S288c)	Protein TBF1	0	0	2	1
sp|Q02896|YDC1_YEAST	Q02896	YDC1_YEAST	YDC1	317	Saccharomyces cerevisiae (strain ATCC 204508 / S288c)	Alkaline ceramidase YDC1	0	0	2	5
sp|Q03020|ISU1_YEAST	Q03020	ISU1_YEAST	ISU1	165	Saccharomyces cerevisiae (strain ATCC 204508 / S288c)	Iron sulfur cluster assembly protein 1, mitochondrial	0	0	2	0
sp|Q03151|MTG1_YEAST	Q03151	MTG1_YEAST	MTG1	367	Saccharomyces cerevisiae (strain ATCC 204508 / S288c)	Mitochondrial GTPase 1	0	0	2	2
sp|Q03195|RLI1_YEAST	Q03195	RLI1_YEAST	RLI1	608	Saccharomyces cerevisiae (strain ATCC 204508 / S288c)	Translation initiation factor RLI1	0	0	2	7
sp|Q03246|RT17_YEAST	Q03246	RT17_YEAST	MRPS17	237	Saccharomyces cerevisiae (strain ATCC 204508 / S288c)	Small ribosomal subunit protein uS17m	0	0	2	5
sp|Q03455|MSC2_YEAST	Q03455	MSC2_YEAST	MSC2	724	Saccharomyces cerevisiae (strain ATCC 204508 / S288c)	Probable zinc transporter MSC2	0	0	2	10
sp|Q03723|OST6_YEAST	Q03723	OST6_YEAST	OST6	332	Saccharomyces cerevisiae (strain ATCC 204508 / S288c)	Dolichyl-diphosphooligosaccharide--protein glycosyltransferase subunit OST6	0	0	2	4
sp|Q04201|CUE4_YEAST	Q04201	CUE4_YEAST	CUE4	117	Saccharomyces cerevisiae (strain ATCC 204508 / S288c)	CUE domain-containing protein CUE4	0	0	2	10
sp|Q04401|SDHF3_YEAST	Q04401	SDHF3_YEAST	SDH7	133	Saccharomyces cerevisiae (strain ATCC 204508 / S288c)	Succinate dehydrogenase assembly factor 3, mitochondrial	0	0	2	4
sp|Q04487|SHH3_YEAST	Q04487	SHH3_YEAST	SHH3	196	Saccharomyces cerevisiae (strain ATCC 204508 / S288c)	Mitochondrial inner membrane protein SHH3	0	0	2	1
sp|Q06144|ORM2_YEAST	Q06144	ORM2_YEAST	ORM2	216	Saccharomyces cerevisiae (strain ATCC 204508 / S288c)	Protein ORM2	0	0	2	5
sp|Q06346|KEI1_YEAST	Q06346	KEI1_YEAST	KEI1	221	Saccharomyces cerevisiae (strain ATCC 204508 / S288c)	Inositol phosphorylceramide synthase regulatory subunit KEI1	0	0	2	2
sp|Q06408|ARO10_YEAST	Q06408	ARO10_YEAST	ARO10	635	Saccharomyces cerevisiae (strain ATCC 204508 / S288c)	Transaminated amino acid decarboxylase	0	0	2	6
sp|Q06616|YP174_YEAST	Q06616	YP174_YEAST	YPR174C	221	Saccharomyces cerevisiae (strain ATCC 204508 / S288c)	Nuclear envelope protein YPR174C	0	0	2	2
sp|Q06636|GPI11_YEAST	Q06636	GPI11_YEAST	GPI11	219	Saccharomyces cerevisiae (strain ATCC 204508 / S288c)	Glycosylphosphatidylinositol anchor biosynthesis protein 11	0	0	2	3
sp|Q06708|VAC14_YEAST	Q06708	VAC14_YEAST	VAC14	880	Saccharomyces cerevisiae (strain ATCC 204508 / S288c)	Vacuole morphology and inheritance protein 14	0	0	2	1
sp|Q07376|MCH1_YEAST	Q07376	MCH1_YEAST	MCH1	486	Saccharomyces cerevisiae (strain ATCC 204508 / S288c)	Probable transporter MCH1	0	0	2	3
sp|Q07468|VAM6_YEAST	Q07468	VAM6_YEAST	VAM6	1049	Saccharomyces cerevisiae (strain ATCC 204508 / S288c)	Vacuolar morphogenesis protein 6	0	0	2	11
sp|Q08280|BSC6_YEAST	Q08280	BSC6_YEAST	BSC6	497	Saccharomyces cerevisiae (strain ATCC 204508 / S288c)	Bypass of stop codon protein 6	0	0	2	5
sp|Q08954|YP199_YEAST	Q08954	YP199_YEAST	YPL199C	240	Saccharomyces cerevisiae (strain ATCC 204508 / S288c)	Smr domain-containing protein YPL199C	0	0	2	3
sp|Q12016|VPS68_YEAST	Q12016	VPS68_YEAST	VPS68	184	Saccharomyces cerevisiae (strain ATCC 204508 / S288c)	Vacuolar protein sorting-associated protein 68	0	0	2	2
sp|Q12166|LEU9_YEAST	Q12166	LEU9_YEAST	LEU9	604	Saccharomyces cerevisiae (strain ATCC 204508 / S288c)	2-isopropylmalate synthase 2, mitochondrial	0	0	2	4
sp|Q12387|NAA25_YEAST	Q12387	NAA25_YEAST	MDM20	796	Saccharomyces cerevisiae (strain ATCC 204508 / S288c)	N-terminal acetyltransferase B complex subunit MDM20	0	0	2	1
sp|Q12449|AHA1_YEAST	Q12449	AHA1_YEAST	AHA1	350	Saccharomyces cerevisiae (strain ATCC 204508 / S288c)	Hsp90 co-chaperone AHA1	0	0	2	11
sp|Q12473|FRE6_YEAST	Q12473	FRE6_YEAST	FRE6	712	Saccharomyces cerevisiae (strain ATCC 204508 / S288c)	Ferric reductase transmembrane component 6	0	0	2	8
sp|Q12745|SEC39_YEAST	Q12745	SEC39_YEAST	SEC39	709	Saccharomyces cerevisiae (strain ATCC 204508 / S288c)	Protein transport protein SEC39	0	0	2	8
tr|B5VPK1|B5VPK1_YEAS6	B5VPK1	B5VPK1_YEAS6	AWRI1631_132140	53	Saccharomyces cerevisiae (strain AWRI1631)	Uncharacterized protein	2	2	2	3
tr|E9P9Y2|E9P9Y2_YEASX	E9P9Y2	E9P9Y2_YEASX	ILV5G	395	Saccharomyces cerevisiae	Ketol-acid reductoisomerase, mitochondrial	0	0	2	5
sp|A6ZL22|ECM33_YEAS7	A6ZL22	ECM33_YEAS7	ECM33	429	Saccharomyces cerevisiae (strain YJM789)	Cell wall protein ECM33	5	0	1	4
sp|A6ZN14|LIP1_YEAS7	A6ZN14	LIP1_YEAS7	LIP1	150	Saccharomyces cerevisiae (strain YJM789)	Ceramide synthase subunit LIP1	0	0	1	3
sp|A6ZPT1|LPLA_YEAS7	A6ZPT1	LPLA_YEAS7	AIM22	409	Saccharomyces cerevisiae (strain YJM789)	Putative lipoate-protein ligase A	0	0	1	2
sp|A6ZS94|ATP23_YEAS7	A6ZS94	ATP23_YEAS7	ATP23	227	Saccharomyces cerevisiae (strain YJM789)	Mitochondrial inner membrane protease ATP23	0	0	1	2
sp|A6ZUB2|MRH4_YEAS7	A6ZUB2	MRH4_YEAS7	MRH4	561	Saccharomyces cerevisiae (strain YJM789)	ATP-dependent RNA helicase MRH4, mitochondrial	0	0	1	3
sp|A6ZUK8|YPP1_YEAS7	A6ZUK8	YPP1_YEAS7	YPP1	817	Saccharomyces cerevisiae (strain YJM789)	Cargo-transport protein YPP1	0	0	1	3
sp|A6ZWL1|NACB1_YEAS7	A6ZWL1	NACB1_YEAS7	EGD1	157	Saccharomyces cerevisiae (strain YJM789)	Nascent polypeptide-associated complex subunit beta-1	0	0	1	1
sp|A6ZXP4|SUB2_YEAS7	A6ZXP4	SUB2_YEAS7	SUB2	446	Saccharomyces cerevisiae (strain YJM789)	ATP-dependent RNA helicase SUB2	0	0	1	1
sp|A6ZYI0|KAD2_YEAS7	A6ZYI0	KAD2_YEAS7	ADK1	222	Saccharomyces cerevisiae (strain YJM789)	Adenylate kinase	0	0	1	1
sp|A6ZZI5|COXM1_YEAS7	A6ZZI5	COXM1_YEAS7	CMC1	111	Saccharomyces cerevisiae (strain YJM789)	COX assembly mitochondrial protein	0	0	1	6
sp|A6ZZY2|YKR18_YEAS7	A6ZZY2	YKR18_YEAS7	SCY_3392	725	Saccharomyces cerevisiae (strain YJM789)	IML2-like protein SCY_3392	0	0	1	10
sp|A6ZZZ8|CAF4_YEAS7	A6ZZZ8	CAF4_YEAS7	CAF4	645	Saccharomyces cerevisiae (strain YJM789)	CCR4-associated factor 4	0	0	1	11
sp|A7A0Q0|MMM1_YEAS7	A7A0Q0	MMM1_YEAS7	MMM1	426	Saccharomyces cerevisiae (strain YJM789)	Maintenance of mitochondrial morphology protein 1	0	0	1	4
sp|B3LJN9|AIM41_YEAS1	B3LJN9	AIM41_YEAS1	AIM41	185	Saccharomyces cerevisiae (strain RM11-1a)	Altered inheritance of mitochondria protein 41, mitochondrial	0	0	1	9
sp|P00950|PMG1_YEAST	P00950	PMG1_YEAST	GPM1	247	Saccharomyces cerevisiae (strain ATCC 204508 / S288c)	Phosphoglycerate mutase 1	0	0	1	1
sp|P06781|RHO2_YEAST	P06781	RHO2_YEAST	RHO2	192	Saccharomyces cerevisiae (strain ATCC 204508 / S288c)	GTP-binding protein RHO2	0	0	1	5
sp|P07245|C1TC_YEAST	P07245	C1TC_YEAST	ADE3	946	Saccharomyces cerevisiae (strain ATCC 204508 / S288c)	C-1-tetrahydrofolate synthase, cytoplasmic	0	0	1	2
sp|P07248|ADR1_YEAST	P07248	ADR1_YEAST	ADR1	1323	Saccharomyces cerevisiae (strain ATCC 204508 / S288c)	Regulatory protein ADR1	0	0	1	3
sp|P07260|IF4E_YEAST	P07260	IF4E_YEAST	CDC33	213	Saccharomyces cerevisiae (strain ATCC 204508 / S288c)	Eukaryotic translation initiation factor 4E	0	0	1	0
sp|P07390|PT494_YEAST	P07390	PT494_YEAST	PET494	489	Saccharomyces cerevisiae (strain ATCC 204508 / S288c)	COX3 mRNA-specific translational activator PET494	0	0	1	9
sp|P09436|SYIC_YEAST	P09436	SYIC_YEAST	ILS1	1072	Saccharomyces cerevisiae (strain ATCC 204508 / S288c)	Isoleucine--tRNA ligase, cytoplasmic	0	0	1	1
sp|P10622|RLA3_YEAST	P10622	RLA3_YEAST	RPP1B	106	Saccharomyces cerevisiae (strain ATCC 204508 / S288c)	Large ribosomal subunit protein P1B	0	0	1	9
sp|P13433|RPOM_YEAST	P13433	RPOM_YEAST	RPO41	1351	Saccharomyces cerevisiae (strain ATCC 204508 / S288c)	DNA-directed RNA polymerase, mitochondrial	0	0	1	10
sp|P15303|SEC23_YEAST	P15303	SEC23_YEAST	SEC23	768	Saccharomyces cerevisiae (strain ATCC 204508 / S288c)	Protein transport protein SEC23	0	0	1	3
sp|P15705|STI1_YEAST	P15705	STI1_YEAST	STI1	589	Saccharomyces cerevisiae (strain ATCC 204508 / S288c)	Heat shock protein STI1	0	0	1	4
sp|P15992|HSP26_YEAST	P15992	HSP26_YEAST	HSP26	214	Saccharomyces cerevisiae (strain ATCC 204508 / S288c)	Heat shock protein 26	0	0	1	0
sp|P16861|PFKA1_YEAST	P16861	PFKA1_YEAST	PFK1	987	Saccharomyces cerevisiae (strain ATCC 204508 / S288c)	ATP-dependent 6-phosphofructokinase subunit alpha	0	0	1	3
sp|P17106|CBF1_YEAST	P17106	CBF1_YEAST	CBF1	351	Saccharomyces cerevisiae (strain ATCC 204508 / S288c)	Centromere-binding protein 1	0	0	1	1
sp|P18414|ERD2_YEAST	P18414	ERD2_YEAST	ERD2	219	Saccharomyces cerevisiae (strain ATCC 204508 / S288c)	ER lumen protein-retaining receptor	0	0	1	2
sp|P18851|GBB_YEAST	P18851	GBB_YEAST	STE4	423	Saccharomyces cerevisiae (strain ATCC 204508 / S288c)	Guanine nucleotide-binding protein subunit beta	0	0	1	1
sp|P19097|FAS2_YEAST	P19097	FAS2_YEAST	FAS2	1887	Saccharomyces cerevisiae (strain ATCC 204508 / S288c)	Fatty acid synthase subunit alpha	0	0	1	6
sp|P19524|MYO2_YEAST	P19524	MYO2_YEAST	MYO2	1574	Saccharomyces cerevisiae (strain ATCC 204508 / S288c)	Myosin-2	0	0	1	4
sp|P22219|VPS15_YEAST	P22219	VPS15_YEAST	VPS15	1454	Saccharomyces cerevisiae (strain ATCC 204508 / S288c)	Serine/threonine-protein kinase VPS15	0	0	1	2
sp|P22289|QCR9_YEAST	P22289	QCR9_YEAST	QCR9	66	Saccharomyces cerevisiae (strain ATCC 204508 / S288c)	Cytochrome b-c1 complex subunit 9, mitochondrial	0	0	1	7
sp|P23369|RM25_YEAST	P23369	RM25_YEAST	MRPL25	157	Saccharomyces cerevisiae (strain ATCC 204508 / S288c)	Large ribosomal subunit protein mL59	0	0	1	3
sp|P23642|VAN1_YEAST	P23642	VAN1_YEAST	VAN1	535	Saccharomyces cerevisiae (strain ATCC 204508 / S288c)	Mannan polymerase I complex VAN1 subunit	0	0	1	1
sp|P25580|PBN1_YEAST	P25580	PBN1_YEAST	PBN1	416	Saccharomyces cerevisiae (strain ATCC 204508 / S288c)	Protein PBN1	0	0	1	5
sp|P25628|ARE1_YEAST	P25628	ARE1_YEAST	ARE1	610	Saccharomyces cerevisiae (strain ATCC 204508 / S288c)	Sterol O-acyltransferase 1	0	0	1	1
sp|P26755|RFA3_YEAST	P26755	RFA3_YEAST	RFA3	122	Saccharomyces cerevisiae (strain ATCC 204508 / S288c)	Replication factor A protein 3	0	0	1	3
sp|P27801|PEP3_YEAST	P27801	PEP3_YEAST	PEP3	918	Saccharomyces cerevisiae (strain ATCC 204508 / S288c)	Vacuolar membrane protein PEP3	0	0	1	10
sp|P28240|ACEA_YEAST	P28240	ACEA_YEAST	ICL1	557	Saccharomyces cerevisiae (strain ATCC 204508 / S288c)	Isocitrate lyase	0	0	1	9
sp|P29340|UBCX_YEAST	P29340	UBCX_YEAST	PEX4	183	Saccharomyces cerevisiae (strain ATCC 204508 / S288c)	Ubiquitin-conjugating enzyme E2-21 kDa	0	0	1	3
sp|P30605|ITR1_YEAST	P30605	ITR1_YEAST	ITR1	584	Saccharomyces cerevisiae (strain ATCC 204508 / S288c)	Myo-inositol transporter 1	0	0	1	0
sp|P30822|XPO1_YEAST	P30822	XPO1_YEAST	CRM1	1084	Saccharomyces cerevisiae (strain ATCC 204508 / S288c)	Exportin-1	0	0	1	5
sp|P31109|SNC1_YEAST	P31109	SNC1_YEAST	SNC1	117	Saccharomyces cerevisiae (strain ATCC 204508 / S288c)	Synaptobrevin homolog 1	0	0	1	3
sp|P31334|RM09_YEAST	P31334	RM09_YEAST	MRPL9	269	Saccharomyces cerevisiae (strain ATCC 204508 / S288c)	Large ribosomal subunit protein uL3m	0	0	1	6
sp|P31381|FUN26_YEAST	P31381	FUN26_YEAST	FUN26	517	Saccharomyces cerevisiae (strain ATCC 204508 / S288c)	Nucleoside transporter FUN26	0	0	1	11
sp|P31384|CCR4_YEAST	P31384	CCR4_YEAST	CCR4	837	Saccharomyces cerevisiae (strain ATCC 204508 / S288c)	CCR4-Not complex 3'-5'-exoribonuclease subunit Ccr4	0	0	1	2
sp|P31688|TPS2_YEAST	P31688	TPS2_YEAST	TPS2	896	Saccharomyces cerevisiae (strain ATCC 204508 / S288c)	Trehalose-phosphatase	0	0	1	5
sp|P32388|RM49_YEAST	P32388	RM49_YEAST	MRP49	137	Saccharomyces cerevisiae (strain ATCC 204508 / S288c)	Large ribosomal subunit protein mL61	0	0	1	2
sp|P32445|RIM1_YEAST	P32445	RIM1_YEAST	RIM1	135	Saccharomyces cerevisiae (strain ATCC 204508 / S288c)	Single-stranded DNA-binding protein RIM1, mitochondrial	0	0	1	3
sp|P32485|HOG1_YEAST	P32485	HOG1_YEAST	HOG1	435	Saccharomyces cerevisiae (strain ATCC 204508 / S288c)	Mitogen-activated protein kinase HOG1	0	0	1	3
sp|P32486|KRE6_YEAST	P32486	KRE6_YEAST	KRE6	720	Saccharomyces cerevisiae (strain ATCC 204508 / S288c)	Beta-glucan synthesis-associated protein KRE6	0	0	1	4
sp|P32588|PUB1_YEAST	P32588	PUB1_YEAST	PUB1	453	Saccharomyces cerevisiae (strain ATCC 204508 / S288c)	Nuclear and cytoplasmic polyadenylated RNA-binding protein PUB1	0	0	1	1
sp|P32803|EMP24_YEAST	P32803	EMP24_YEAST	EMP24	203	Saccharomyces cerevisiae (strain ATCC 204508 / S288c)	Endosomal protein P24B	0	0	1	2
sp|P33892|GCN1_YEAST	P33892	GCN1_YEAST	GCN1	2672	Saccharomyces cerevisiae (strain ATCC 204508 / S288c)	eIF-2-alpha kinase activator GCN1	0	0	1	5
sp|P34110|VPS35_YEAST	P34110	VPS35_YEAST	VPS35	944	Saccharomyces cerevisiae (strain ATCC 204508 / S288c)	Vacuolar protein sorting-associated protein 35	0	0	1	3
sp|P34216|EDE1_YEAST	P34216	EDE1_YEAST	EDE1	1381	Saccharomyces cerevisiae (strain ATCC 204508 / S288c)	EH domain-containing and endocytosis protein 1	0	0	1	1
sp|P35196|RER2_YEAST	P35196	RER2_YEAST	RER2	286	Saccharomyces cerevisiae (strain ATCC 204508 / S288c)	Dehydrodolichyl diphosphate synthase complex subunit RER2	0	0	1	5
sp|P36091|DCW1_YEAST	P36091	DCW1_YEAST	DCW1	449	Saccharomyces cerevisiae (strain ATCC 204508 / S288c)	Mannan endo-1,6-alpha-mannosidase DCW1	0	0	1	5
sp|P38013|AHP1_YEAST	P38013	AHP1_YEAST	AHP1	176	Saccharomyces cerevisiae (strain ATCC 204508 / S288c)	Peroxiredoxin AHP1	0	0	1	1
sp|P38064|RM16_YEAST	P38064	RM16_YEAST	MRPL16	232	Saccharomyces cerevisiae (strain ATCC 204508 / S288c)	Large ribosomal subunit protein uL16m	0	0	1	7
sp|P38122|PANB_YEAST	P38122	PANB_YEAST	ECM31	312	Saccharomyces cerevisiae (strain ATCC 204508 / S288c)	3-methyl-2-oxobutanoate hydroxymethyltransferase	0	0	1	2
sp|P38230|QOR_YEAST	P38230	QOR_YEAST	ZTA1	334	Saccharomyces cerevisiae (strain ATCC 204508 / S288c)	Probable quinone oxidoreductase	0	0	1	15
sp|P38342|TSC10_YEAST	P38342	TSC10_YEAST	TSC10	320	Saccharomyces cerevisiae (strain ATCC 204508 / S288c)	3-ketodihydrosphingosine reductase TSC10	0	0	1	3
sp|P38625|GUAA_YEAST	P38625	GUAA_YEAST	GUA1	525	Saccharomyces cerevisiae (strain ATCC 204508 / S288c)	GMP synthase [glutamine-hydrolyzing]	0	0	1	3
sp|P38720|6PGD1_YEAST	P38720	6PGD1_YEAST	GND1	489	Saccharomyces cerevisiae (strain ATCC 204508 / S288c)	6-phosphogluconate dehydrogenase, decarboxylating 1	0	0	1	1
sp|P38745|YHB7_YEAST	P38745	YHB7_YEAST	YHL017W	532	Saccharomyces cerevisiae (strain ATCC 204508 / S288c)	Uncharacterized membrane protein YHL071W	0	0	1	0
sp|P38775|YHK5_YEAST	P38775	YHK5_YEAST	YHR045W	560	Saccharomyces cerevisiae (strain ATCC 204508 / S288c)	Putative uncharacterized protein YHR045W	0	0	1	3
sp|P38909|CYC2_YEAST	P38909	CYC2_YEAST	CYC2	366	Saccharomyces cerevisiae (strain ATCC 204508 / S288c)	Cytochrome c mitochondrial import factor CYC2	0	0	1	9
sp|P38932|VPS45_YEAST	P38932	VPS45_YEAST	VPS45	577	Saccharomyces cerevisiae (strain ATCC 204508 / S288c)	Vacuolar protein sorting-associated protein 45	0	0	1	0
sp|P38971|ALP1_YEAST	P38971	ALP1_YEAST	ALP1	573	Saccharomyces cerevisiae (strain ATCC 204508 / S288c)	Basic amino-acid permease	0	0	1	3
sp|P39002|LCF3_YEAST	P39002	LCF3_YEAST	FAA3	694	Saccharomyces cerevisiae (strain ATCC 204508 / S288c)	Long-chain-fatty-acid--CoA ligase 3	0	0	1	2
sp|P39008|POP2_YEAST	P39008	POP2_YEAST	POP2	433	Saccharomyces cerevisiae (strain ATCC 204508 / S288c)	Poly(A) ribonuclease POP2	0	0	1	1
sp|P39705|NUP60_YEAST	P39705	NUP60_YEAST	NUP60	539	Saccharomyces cerevisiae (strain ATCC 204508 / S288c)	Nucleoporin NUP60	0	0	1	1
sp|P39718|PEX22_YEAST	P39718	PEX22_YEAST	PEX22	180	Saccharomyces cerevisiae (strain ATCC 204508 / S288c)	Peroxisome assembly protein 22	0	0	1	3
sp|P39727|ERV46_YEAST	P39727	ERV46_YEAST	ERV46	415	Saccharomyces cerevisiae (strain ATCC 204508 / S288c)	ER-derived vesicles protein ERV46	0	0	1	2
sp|P39730|IF2P_YEAST	P39730	IF2P_YEAST	FUN12	1002	Saccharomyces cerevisiae (strain ATCC 204508 / S288c)	Eukaryotic translation initiation factor 5B	0	0	1	6
sp|P39742|SEC72_YEAST	P39742	SEC72_YEAST	SEC72	193	Saccharomyces cerevisiae (strain ATCC 204508 / S288c)	Translocation protein SEC72	0	0	1	2
sp|P40087|DDI1_YEAST	P40087	DDI1_YEAST	DDI1	428	Saccharomyces cerevisiae (strain ATCC 204508 / S288c)	DNA damage-inducible protein 1	0	0	1	2
sp|P40350|ALG5_YEAST	P40350	ALG5_YEAST	ALG5	334	Saccharomyces cerevisiae (strain ATCC 204508 / S288c)	Dolichyl-phosphate beta-glucosyltransferase	0	0	1	7
sp|P40351|ALG8_YEAST	P40351	ALG8_YEAST	ALG8	577	Saccharomyces cerevisiae (strain ATCC 204508 / S288c)	Dolichyl pyrophosphate Glc1Man9GlcNAc2 alpha-1,3-glucosyltransferase	0	0	1	5
sp|P40508|PUP1_YEAST	P40508	PUP1_YEAST	YIL077C	320	Saccharomyces cerevisiae (strain ATCC 204508 / S288c)	PUP1 protein homolog	0	0	1	3
sp|P40530|PDK1_YEAST	P40530	PDK1_YEAST	PKP1	394	Saccharomyces cerevisiae (strain ATCC 204508 / S288c)	[Pyruvate dehydrogenase (acetyl-transferring)] kinase 1, mitochondrial	0	0	1	3
sp|P40557|EPS1_YEAST	P40557	EPS1_YEAST	EPS1	701	Saccharomyces cerevisiae (strain ATCC 204508 / S288c)	ER-retained PMA1-suppressing protein 1	0	0	1	4
sp|P40580|BZRD_YEAST	P40580	BZRD_YEAST	IRC24	263	Saccharomyces cerevisiae (strain ATCC 204508 / S288c)	Benzil reductase ((S)-benzoin forming) IRC24	0	0	1	1
sp|P40857|HACD_YEAST	P40857	HACD_YEAST	PHS1	217	Saccharomyces cerevisiae (strain ATCC 204508 / S288c)	Very-long-chain (3R)-3-hydroxyacyl-CoA dehydratase PHS1	0	0	1	1
sp|P40994|ARF3_YEAST	P40994	ARF3_YEAST	ARF3	183	Saccharomyces cerevisiae (strain ATCC 204508 / S288c)	ADP-ribosylation factor 3	0	0	1	4
sp|P41811|COPB2_YEAST	P41811	COPB2_YEAST	SEC27	889	Saccharomyces cerevisiae (strain ATCC 204508 / S288c)	Coatomer subunit beta'	0	1	1	1
sp|P41834|UFE1_YEAST	P41834	UFE1_YEAST	UFE1	346	Saccharomyces cerevisiae (strain ATCC 204508 / S288c)	Syntaxin UFE1	0	0	1	5
sp|P42840|YN60_YEAST	P42840	YN60_YEAST	YNL320W	284	Saccharomyces cerevisiae (strain ATCC 204508 / S288c)	Uncharacterized membrane protein YNL320W	0	0	1	2
sp|P42951|LSB6_YEAST	P42951	LSB6_YEAST	LSB6	607	Saccharomyces cerevisiae (strain ATCC 204508 / S288c)	Phosphatidylinositol 4-kinase LSB6	0	0	1	8
sp|P43567|AGX1_YEAST	P43567	AGX1_YEAST	AGX1	385	Saccharomyces cerevisiae (strain ATCC 204508 / S288c)	Alanine--glyoxylate aminotransferase 1	0	0	1	20
sp|P43614|KEG1_YEAST	P43614	KEG1_YEAST	KEG1	200	Saccharomyces cerevisiae (strain ATCC 204508 / S288c)	Beta-1,6-glucan synthesis-associated protein KEG1	0	0	1	3
sp|P46655|SYEC_YEAST	P46655	SYEC_YEAST	GUS1	708	Saccharomyces cerevisiae (strain ATCC 204508 / S288c)	Glutamate--tRNA ligase, cytoplasmic	0	2	1	0
sp|P46784|RS10B_YEAST	P46784	RS10B_YEAST	RPS10B	105	Saccharomyces cerevisiae (strain ATCC 204508 / S288c)	Small ribosomal subunit protein eS10B	0	0	1	3
sp|P47042|IKS1_YEAST	P47042	IKS1_YEAST	IKS1	667	Saccharomyces cerevisiae (strain ATCC 204508 / S288c)	Probable serine/threonine-protein kinase IKS1	0	0	1	13
sp|P47047|MTR4_YEAST	P47047	MTR4_YEAST	MTR4	1073	Saccharomyces cerevisiae (strain ATCC 204508 / S288c)	ATP-dependent RNA helicase DOB1	0	0	1	0
sp|P47079|TCPQ_YEAST	P47079	TCPQ_YEAST	CCT8	568	Saccharomyces cerevisiae (strain ATCC 204508 / S288c)	T-complex protein 1 subunit theta	0	0	1	2
sp|P47088|GPI14_YEAST	P47088	GPI14_YEAST	GPI14	403	Saccharomyces cerevisiae (strain ATCC 204508 / S288c)	GPI mannosyltransferase 1	0	0	1	2
sp|P47150|RT07_YEAST	P47150	RT07_YEAST	RSM7	247	Saccharomyces cerevisiae (strain ATCC 204508 / S288c)	Small ribosomal subunit protein uS7m	0	0	1	2
sp|P47159|YJ94_YEAST	P47159	YJ94_YEAST	YJR124C	448	Saccharomyces cerevisiae (strain ATCC 204508 / S288c)	Uncharacterized membrane protein YJR124C	0	0	1	2
sp|P48231|TCB2_YEAST	P48231	TCB2_YEAST	TCB2	1178	Saccharomyces cerevisiae (strain ATCC 204508 / S288c)	Tricalbin-2	0	0	1	3
sp|P48237|CCM1_YEAST	P48237	CCM1_YEAST	CCM1	864	Saccharomyces cerevisiae (strain ATCC 204508 / S288c)	Mitochondrial group I intron splicing factor CCM1	0	0	1	6
sp|P49167|RL38_YEAST	P49167	RL38_YEAST	RPL38	78	Saccharomyces cerevisiae (strain ATCC 204508 / S288c)	Large ribosomal subunit protein eL38	0	0	1	1
sp|P50076|ALG10_YEAST	P50076	ALG10_YEAST	DIE2	525	Saccharomyces cerevisiae (strain ATCC 204508 / S288c)	Dol-P-Glc:Glc(2)Man(9)GlcNAc(2)-PP-Dol alpha-1,2-glucosyltransferase	0	0	1	1
sp|P50108|MNN10_YEAST	P50108	MNN10_YEAST	MNN10	393	Saccharomyces cerevisiae (strain ATCC 204508 / S288c)	Probable alpha-1,6-mannosyltransferase MNN10	0	0	1	3
sp|P52871|SC6B2_YEAST	P52871	SC6B2_YEAST	SBH2	88	Saccharomyces cerevisiae (strain ATCC 204508 / S288c)	Protein transport protein SBH2	0	0	1	4
sp|P53070|MTO1_YEAST	P53070	MTO1_YEAST	MTO1	669	Saccharomyces cerevisiae (strain ATCC 204508 / S288c)	Mitochondrial translation optimization protein 1	0	0	1	3
sp|P53155|YGI2_YEAST	P53155	YGI2_YEAST	YGL082W	381	Saccharomyces cerevisiae (strain ATCC 204508 / S288c)	Uncharacterized protein YGL082W	0	0	1	8
sp|P53253|NNF2_YEAST	P53253	NNF2_YEAST	NNF2	936	Saccharomyces cerevisiae (strain ATCC 204508 / S288c)	Protein NNF2	0	0	1	5
sp|P53324|SAY1_YEAST	P53324	SAY1_YEAST	SAY1	424	Saccharomyces cerevisiae (strain ATCC 204508 / S288c)	Steryl acetyl hydrolase 1	0	0	1	8
sp|P53938|EOS1_YEAST	P53938	EOS1_YEAST	EOS1	366	Saccharomyces cerevisiae (strain ATCC 204508 / S288c)	N-glycosylation protein EOS1	1	0	1	10
sp|P54861|DNM1_YEAST	P54861	DNM1_YEAST	DNM1	757	Saccharomyces cerevisiae (strain ATCC 204508 / S288c)	Dynamin-related protein DNM1	0	0	1	4
sp|P61830|H3_YEAST	P61830	H3_YEAST	HHT1	136	Saccharomyces cerevisiae (strain ATCC 204508 / S288c)	Histone H3	2	9	1	1
sp|Q01560|NOP3_YEAST	Q01560	NOP3_YEAST	NPL3	414	Saccharomyces cerevisiae (strain ATCC 204508 / S288c)	Serine/arginine (SR)-type shuttling mRNA binding protein NPL3	0	0	1	0
sp|Q01896|ATN2_YEAST	Q01896	ATN2_YEAST	ENA2	1091	Saccharomyces cerevisiae (strain ATCC 204508 / S288c)	Sodium/potassium exporting P-type ATPase 2	0	0	1	6
sp|Q02201|OSH6_YEAST	Q02201	OSH6_YEAST	OSH6	448	Saccharomyces cerevisiae (strain ATCC 204508 / S288c)	Oxysterol-binding protein homolog 6	0	0	1	2
sp|Q03370|PEX29_YEAST	Q03370	PEX29_YEAST	PEX29	554	Saccharomyces cerevisiae (strain ATCC 204508 / S288c)	Peroxisomal membrane protein PEX29	0	0	1	2
sp|Q03441|RMD1_YEAST	Q03441	RMD1_YEAST	RMD1	430	Saccharomyces cerevisiae (strain ATCC 204508 / S288c)	Sporulation protein RMD1	0	0	1	7
sp|Q03860|TVP15_YEAST	Q03860	TVP15_YEAST	TVP15	143	Saccharomyces cerevisiae (strain ATCC 204508 / S288c)	Golgi apparatus membrane protein TVP15	0	0	1	1
sp|Q03976|RT24_YEAST	Q03976	RT24_YEAST	RSM24	319	Saccharomyces cerevisiae (strain ATCC 204508 / S288c)	Small ribosomal subunit protein mS35	0	0	1	5
sp|Q04406|EMI1_YEAST	Q04406	EMI1_YEAST	EMI1	187	Saccharomyces cerevisiae (strain ATCC 204508 / S288c)	Early meiotic induction protein 1	0	0	1	2
sp|Q04599|RM01_YEAST	Q04599	RM01_YEAST	MRPL1	285	Saccharomyces cerevisiae (strain ATCC 204508 / S288c)	Large ribosomal subunit protein uL1m	0	0	1	9
sp|Q04958|NTE1_YEAST	Q04958	NTE1_YEAST	NTE1	1679	Saccharomyces cerevisiae (strain ATCC 204508 / S288c)	Lysophospholipase NTE1	0	0	1	5
sp|Q05040|FAR8_YEAST	Q05040	FAR8_YEAST	FAR8	523	Saccharomyces cerevisiae (strain ATCC 204508 / S288c)	Factor arrest protein 8	0	0	1	3
sp|Q05648|MRX10_YEAST	Q05648	MRX10_YEAST	MRX10	414	Saccharomyces cerevisiae (strain ATCC 204508 / S288c)	MIOREX complex component 10	0	0	1	2
sp|Q06170|YL326_YEAST	Q06170	YL326_YEAST	YLR326W	240	Saccharomyces cerevisiae (strain ATCC 204508 / S288c)	Uncharacterized membrane protein YLR326W	0	0	1	1
sp|Q06678|RM35_YEAST	Q06678	RM35_YEAST	MRPL35	367	Saccharomyces cerevisiae (strain ATCC 204508 / S288c)	Large ribosomal subunit protein mL38	0	0	1	4
sp|Q06892|POS5_YEAST	Q06892	POS5_YEAST	POS5	414	Saccharomyces cerevisiae (strain ATCC 204508 / S288c)	NADH kinase POS5, mitochondrial	0	0	1	1
sp|Q07349|MRX9_YEAST	Q07349	MRX9_YEAST	MRX9	420	Saccharomyces cerevisiae (strain ATCC 204508 / S288c)	MIOREX complex component 9	0	0	1	6
sp|Q07914|TIM14_YEAST	Q07914	TIM14_YEAST	PAM18	168	Saccharomyces cerevisiae (strain ATCC 204508 / S288c)	Mitochondrial import inner membrane translocase subunit TIM14	0	0	1	1
sp|Q08109|HRD1_YEAST	Q08109	HRD1_YEAST	HRD1	551	Saccharomyces cerevisiae (strain ATCC 204508 / S288c)	ERAD-associated E3 ubiquitin-protein ligase HRD1	0	0	1	1
sp|Q08144|TLG2_YEAST	Q08144	TLG2_YEAST	TLG2	397	Saccharomyces cerevisiae (strain ATCC 204508 / S288c)	t-SNARE affecting a late Golgi compartment protein 2	0	0	1	3
sp|Q08760|RAX1_YEAST	Q08760	RAX1_YEAST	RAX1	435	Saccharomyces cerevisiae (strain ATCC 204508 / S288c)	Bud site selection protein RAX1	0	0	1	3
sp|Q08965|BMS1_YEAST	Q08965	BMS1_YEAST	BMS1	1183	Saccharomyces cerevisiae (strain ATCC 204508 / S288c)	Ribosome biogenesis protein BMS1	0	0	1	2
sp|Q08967|FLC1_YEAST	Q08967	FLC1_YEAST	FLC1	793	Saccharomyces cerevisiae (strain ATCC 204508 / S288c)	Flavin carrier protein 1	0	0	1	3
sp|Q12031|ACEB_YEAST	Q12031	ACEB_YEAST	ICL2	575	Saccharomyces cerevisiae (strain ATCC 204508 / S288c)	Mitochondrial 2-methylisocitrate lyase ICL2	0	0	1	5
sp|Q12063|UPPS_YEAST	Q12063	UPPS_YEAST	NUS1	375	Saccharomyces cerevisiae (strain ATCC 204508 / S288c)	Dehydrodolichyl diphosphate synthase complex subunit NUS1	0	0	1	6
sp|Q12144|PER33_YEAST	Q12144	PER33_YEAST	PER33	273	Saccharomyces cerevisiae (strain ATCC 204508 / S288c)	Pore and endoplasmic reticulum protein of 33 kDa	0	0	1	1
sp|Q12298|YD061_YEAST	Q12298	YD061_YEAST	YDR061W	539	Saccharomyces cerevisiae (strain ATCC 204508 / S288c)	Uncharacterized ABC transporter ATP-binding protein YDR061W	0	0	1	13
sp|Q12306|SMT3_YEAST	Q12306	SMT3_YEAST	SMT3	101	Saccharomyces cerevisiae (strain ATCC 204508 / S288c)	Ubiquitin-like protein SMT3	0	0	1	3
sp|Q12344|GYP5_YEAST	Q12344	GYP5_YEAST	GYP5	894	Saccharomyces cerevisiae (strain ATCC 204508 / S288c)	GTPase-activating protein GYP5	0	0	1	2
sp|Q12354|APTH1_YEAST	Q12354	APTH1_YEAST	YLR118C	227	Saccharomyces cerevisiae (strain ATCC 204508 / S288c)	Acyl-protein thioesterase 1	0	0	1	2
sp|Q12442|IZH2_YEAST	Q12442	IZH2_YEAST	IZH2	317	Saccharomyces cerevisiae (strain ATCC 204508 / S288c)	ADIPOR-like receptor IZH2	0	0	1	4
sp|Q12451|OSH2_YEAST	Q12451	OSH2_YEAST	OSH2	1283	Saccharomyces cerevisiae (strain ATCC 204508 / S288c)	Oxysterol-binding protein homolog 2	0	0	1	3
sp|Q12460|NOP56_YEAST	Q12460	NOP56_YEAST	NOP56	504	Saccharomyces cerevisiae (strain ATCC 204508 / S288c)	Nucleolar protein 56	0	0	1	1
sp|Q2V2P4|YI156_YEAST	Q2V2P4	YI156_YEAST	YIL156W-B	73	Saccharomyces cerevisiae (strain ATCC 204508 / S288c)	Uncharacterized protein YIL156W-B	0	0	1	1
sp|Q2V2P9|COX26_YEAST	Q2V2P9	COX26_YEAST	COX26	66	Saccharomyces cerevisiae (strain ATCC 204508 / S288c)	Cytochrome c oxidase subunit 26, mitochondrial	3	1	1	1
sp|Q3E6R5|YD381_YEAST	Q3E6R5	YD381_YEAST	YDR381C-A	114	Saccharomyces cerevisiae (strain ATCC 204508 / S288c)	Uncharacterized mitochondrial outer membrane protein YDR381C-A	0	0	1	5
sp|Q3E756|YB029_YEAST	Q3E756	YB029_YEAST	YBL029C-A	94	Saccharomyces cerevisiae (strain ATCC 204508 / S288c)	UPF0768 protein YBL029C-A	0	0	1	1
sp|Q3E776|YB255_YEAST	Q3E776	YB255_YEAST	YBR255C-A	120	Saccharomyces cerevisiae (strain ATCC 204508 / S288c)	Uncharacterized protein YBR255C-A	0	0	1	2
sp|Q3E790|TSC3_YEAST	Q3E790	TSC3_YEAST	TSC3	80	Saccharomyces cerevisiae (strain ATCC 204508 / S288c)	Serine palmitoyltransferase-regulating protein TSC3	0	0	1	5
sp|Q3E798|MIM2_YEAST	Q3E798	MIM2_YEAST	MIM2	87	Saccharomyces cerevisiae (strain ATCC 204508 / S288c)	Mitochondrial import protein 2	0	0	1	3
sp|Q8TGU7|YB126_YEAST	Q8TGU7	YB126_YEAST	YBR126W-A	68	Saccharomyces cerevisiae (strain ATCC 204508 / S288c)	Uncharacterized protein YBR126W-A	0	0	1	4
sp|Q99260|YPT6_YEAST	Q99260	YPT6_YEAST	YPT6	215	Saccharomyces cerevisiae (strain ATCC 204508 / S288c)	GTP-binding protein YPT6	0	0	1	2
sp|Q99325|ATG40_YEAST	Q99325	ATG40_YEAST	ATG40	256	Saccharomyces cerevisiae (strain ATCC 204508 / S288c)	Autophagy-related protein 40	0	0	1	9
sp|Q99382|ENV10_YEAST	Q99382	ENV10_YEAST	ENV10	181	Saccharomyces cerevisiae (strain ATCC 204508 / S288c)	SRP-independent targeting protein 2	0	0	1	5
tr|A6ZUY5|A6ZUY5_YEAS7	A6ZUY5	A6ZUY5_YEAS7	PMA1	918	Saccharomyces cerevisiae (strain YJM789)	Plasma membrane ATPase	0	0	1	0
tr|A6ZY59|A6ZY59_YEAS7	A6ZY59	A6ZY59_YEAS7	DNF2	1450	Saccharomyces cerevisiae (strain YJM789)	Phospholipid-transporting ATPase	0	0	1	4
sp|A6ZKM2|GATB_YEAS7	A6ZKM2	GATB_YEAS7	PET112	541	Saccharomyces cerevisiae (strain YJM789)	Glutamyl-tRNA(Gln) amidotransferase subunit B, mitochondrial	0	0	0	2
sp|A6ZLF4|SDS24_YEAS7	A6ZLF4	SDS24_YEAS7	SDS24	527	Saccharomyces cerevisiae (strain YJM789)	Protein SDS24	0	0	0	5
sp|A6ZM65|AIM34_YEAS7	A6ZM65	AIM34_YEAS7	AIM34	198	Saccharomyces cerevisiae (strain YJM789)	Altered inheritance of mitochondria protein 34, mitochondrial	0	0	0	2
sp|A6ZMC3|AEP1_YEAS7	A6ZMC3	AEP1_YEAS7	AEP1	518	Saccharomyces cerevisiae (strain YJM789)	ATPase expression protein 1, mitochondrial	0	0	0	2
sp|A6ZMG6|MYO5_YEAS7	A6ZMG6	MYO5_YEAS7	MYO5	1219	Saccharomyces cerevisiae (strain YJM789)	Myosin-5	0	0	0	3
sp|A6ZMK7|OSW5_YEAS7	A6ZMK7	OSW5_YEAS7	OSW5	148	Saccharomyces cerevisiae (strain YJM789)	Outer spore wall protein 5	0	0	0	1
sp|A6ZN26|EIF3C_YEAS7	A6ZN26	EIF3C_YEAS7	NIP1	812	Saccharomyces cerevisiae (strain YJM789)	Eukaryotic translation initiation factor 3 subunit C	0	0	0	1
sp|A6ZPQ9|COA3_YEAS7	A6ZPQ9	COA3_YEAS7	COA3	85	Saccharomyces cerevisiae (strain YJM789)	Cytochrome c oxidase assembly factor 3, mitochondrial	0	0	0	10
sp|A6ZUA1|DBP3_YEAS7	A6ZUA1	DBP3_YEAS7	DBP3	523	Saccharomyces cerevisiae (strain YJM789)	ATP-dependent RNA helicase DBP3	0	0	0	1
sp|A6ZUA4|MPS2_YEAS7	A6ZUA4	MPS2_YEAS7	MPS2	387	Saccharomyces cerevisiae (strain YJM789)	Monopolar spindle protein 2	0	0	0	1
sp|A6ZYZ4|SHE9_YEAS7	A6ZYZ4	SHE9_YEAS7	SHE9	456	Saccharomyces cerevisiae (strain YJM789)	Sensitive to high expression protein 9, mitochondrial	0	0	0	2
sp|A6ZZJ1|MYO3_YEAS7	A6ZZJ1	MYO3_YEAS7	MYO3	1270	Saccharomyces cerevisiae (strain YJM789)	Myosin-3	0	0	0	1
sp|A6ZZJ6|SSH4_YEAS7	A6ZZJ6	SSH4_YEAS7	SSH4	579	Saccharomyces cerevisiae (strain YJM789)	Protein SSH4	0	0	0	3
sp|A7A082|EMC3_YEAS7	A7A082	EMC3_YEAS7	AIM27	253	Saccharomyces cerevisiae (strain YJM789)	ER membrane protein complex subunit 3	0	0	0	5
sp|D6VTK4|STE2_YEAST	D6VTK4	STE2_YEAST	STE2	431	Saccharomyces cerevisiae (strain ATCC 204508 / S288c)	Pheromone alpha factor receptor	0	0	0	4
sp|P00358|G3P2_YEAST	P00358	G3P2_YEAST	TDH2	332	Saccharomyces cerevisiae (strain ATCC 204508 / S288c)	Glyceraldehyde-3-phosphate dehydrogenase 2	0	0	0	3
sp|P00729|CBPY_YEAST	P00729	CBPY_YEAST	PRC1	532	Saccharomyces cerevisiae (strain ATCC 204508 / S288c)	Carboxypeptidase Y	0	0	0	1
sp|P00817|IPYR_YEAST	P00817	IPYR_YEAST	IPP1	287	Saccharomyces cerevisiae (strain ATCC 204508 / S288c)	Inorganic pyrophosphatase	0	0	0	5
sp|P01119|RAS1_YEAST	P01119	RAS1_YEAST	RAS1	309	Saccharomyces cerevisiae (strain ATCC 204508 / S288c)	Ras-like protein 1	0	0	0	3
sp|P02400|RLA4_YEAST	P02400	RLA4_YEAST	RPP2B	110	Saccharomyces cerevisiae (strain ATCC 204508 / S288c)	Large ribosomal subunit protein P2B	0	0	0	1
sp|P02557|TBB_YEAST	P02557	TBB_YEAST	TUB2	457	Saccharomyces cerevisiae (strain ATCC 204508 / S288c)	Tubulin beta chain	0	0	0	2
sp|P03874|CBP2_YEAST	P03874	CBP2_YEAST	CBP2	630	Saccharomyces cerevisiae (strain ATCC 204508 / S288c)	Cytochrome B pre-mRNA-processing protein 2	0	0	0	2
sp|P03965|CARB_YEAST	P03965	CARB_YEAST	CPA2	1118	Saccharomyces cerevisiae (strain ATCC 204508 / S288c)	Carbamoyl-phosphate synthase arginine-specific large chain	0	0	0	4
sp|P04801|SYTC_YEAST	P04801	SYTC_YEAST	THS1	734	Saccharomyces cerevisiae (strain ATCC 204508 / S288c)	Threonine--tRNA ligase, cytoplasmic	0	0	0	1
sp|P05744|RL33A_YEAST	P05744	RL33A_YEAST	RPL33A	107	Saccharomyces cerevisiae (strain ATCC 204508 / S288c)	Large ribosomal subunit protein eL33A	0	4	0	0
sp|P06738|PHSG_YEAST	P06738	PHSG_YEAST	GPH1	902	Saccharomyces cerevisiae (strain ATCC 204508 / S288c)	Glycogen phosphorylase	0	0	0	2
sp|P06775|HIP1_YEAST	P06775	HIP1_YEAST	HIP1	603	Saccharomyces cerevisiae (strain ATCC 204508 / S288c)	Histidine permease	0	0	0	2
sp|P07236|SYTM_YEAST	P07236	SYTM_YEAST	MST1	462	Saccharomyces cerevisiae (strain ATCC 204508 / S288c)	Threonine--tRNA ligase, mitochondrial	0	0	0	3
sp|P07278|KAPR_YEAST	P07278	KAPR_YEAST	BCY1	416	Saccharomyces cerevisiae (strain ATCC 204508 / S288c)	cAMP-dependent protein kinase regulatory subunit	0	0	0	8
sp|P07283|PMM_YEAST	P07283	PMM_YEAST	SEC53	254	Saccharomyces cerevisiae (strain ATCC 204508 / S288c)	Phosphomannomutase	0	0	0	2
sp|P07284|SYSC_YEAST	P07284	SYSC_YEAST	SES1	462	Saccharomyces cerevisiae (strain ATCC 204508 / S288c)	Serine--tRNA ligase, cytoplasmic	0	0	0	2
sp|P09201|F16P_YEAST	P09201	F16P_YEAST	FBP1	348	Saccharomyces cerevisiae (strain ATCC 204508 / S288c)	Fructose-1,6-bisphosphatase	0	0	0	1
sp|P09435|HSP73_YEAST	P09435	HSP73_YEAST	SSA3	649	Saccharomyces cerevisiae (strain ATCC 204508 / S288c)	Heat shock protein SSA3	1	0	0	3
sp|P0C268|YB39B_YEAST	P0C268	YB39B_YEAST	YBL039W-B	59	Saccharomyces cerevisiae (strain ATCC 204508 / S288c)	Uncharacterized protein YBL039W-B	0	0	0	6
sp|P0CX12|COS2_YEAST	P0CX12	COS2_YEAST	COS2	379	Saccharomyces cerevisiae (strain ATCC 204508 / S288c)	Protein COS2	0	0	0	2
sp|P0CX33|RS30A_YEAST	P0CX33	RS30A_YEAST	RPS30A	63	Saccharomyces cerevisiae (strain ATCC 204508 / S288c)	Small ribosomal subunit protein eS30A	0	3	0	0
sp|P14832|CYPH_YEAST	P14832	CYPH_YEAST	CPR1	162	Saccharomyces cerevisiae (strain ATCC 204508 / S288c)	Peptidyl-prolyl cis-trans isomerase	0	0	0	2
sp|P15179|SYDM_YEAST	P15179	SYDM_YEAST	MSD1	658	Saccharomyces cerevisiae (strain ATCC 204508 / S288c)	Aspartate--tRNA ligase, mitochondrial	0	0	0	2
sp|P15202|CATA_YEAST	P15202	CATA_YEAST	CTA1	515	Saccharomyces cerevisiae (strain ATCC 204508 / S288c)	Peroxisomal catalase A	0	0	0	2
sp|P15646|FBRL_YEAST	P15646	FBRL_YEAST	NOP1	327	Saccharomyces cerevisiae (strain ATCC 204508 / S288c)	rRNA 2'-O-methyltransferase fibrillarin	0	0	0	1
sp|P15703|BGL2_YEAST	P15703	BGL2_YEAST	BGL2	313	Saccharomyces cerevisiae (strain ATCC 204508 / S288c)	Glucan 1,3-beta-glucosidase	0	0	0	1
sp|P15891|ABP1_YEAST	P15891	ABP1_YEAST	ABP1	592	Saccharomyces cerevisiae (strain ATCC 204508 / S288c)	Actin-binding protein	0	0	0	1
sp|P16550|APA1_YEAST	P16550	APA1_YEAST	APA1	321	Saccharomyces cerevisiae (strain ATCC 204508 / S288c)	Protein APA1	0	0	0	1
sp|P17558|RTPT_YEAST	P17558	RTPT_YEAST	PET123	318	Saccharomyces cerevisiae (strain ATCC 204508 / S288c)	Small ribosomal subunit protein mS26	0	0	0	1
sp|P18963|IRA1_YEAST	P18963	IRA1_YEAST	IRA1	3092	Saccharomyces cerevisiae (strain ATCC 204508 / S288c)	Inhibitory regulator protein IRA1	0	0	0	2
sp|P19956|RM44_YEAST	P19956	RM44_YEAST	MRPL44	98	Saccharomyces cerevisiae (strain ATCC 204508 / S288c)	Large ribosomal subunit protein mL53	0	0	0	5
sp|P20459|IF2A_YEAST	P20459	IF2A_YEAST	SUI2	304	Saccharomyces cerevisiae (strain ATCC 204508 / S288c)	Eukaryotic translation initiation factor 2 subunit alpha	0	0	0	5
sp|P22133|MDHC_YEAST	P22133	MDHC_YEAST	MDH2	377	Saccharomyces cerevisiae (strain ATCC 204508 / S288c)	Malate dehydrogenase, cytoplasmic	0	0	0	5
sp|P23301|IF5A1_YEAST	P23301	IF5A1_YEAST	HYP2	157	Saccharomyces cerevisiae (strain ATCC 204508 / S288c)	Eukaryotic translation initiation factor 5A-1	0	0	0	2
sp|P24720|MNE1_YEAST	P24720	MNE1_YEAST	MNE1	663	Saccharomyces cerevisiae (strain ATCC 204508 / S288c)	Protein MNE1	0	0	0	4
sp|P25270|MRM1_YEAST	P25270	MRM1_YEAST	MRM1	412	Saccharomyces cerevisiae (strain ATCC 204508 / S288c)	rRNA methyltransferase 1, mitochondrial	0	0	0	4
sp|P25334|CYPR_YEAST	P25334	CYPR_YEAST	CPR4	318	Saccharomyces cerevisiae (strain ATCC 204508 / S288c)	Peptidyl-prolyl cis-trans isomerase CPR4	0	0	0	2
sp|P25339|PUF4_YEAST	P25339	PUF4_YEAST	PUF4	888	Saccharomyces cerevisiae (strain ATCC 204508 / S288c)	Pumilio homology domain family member 4	0	0	0	1
sp|P25345|SYNM_YEAST	P25345	SYNM_YEAST	SLM5	492	Saccharomyces cerevisiae (strain ATCC 204508 / S288c)	Asparagine--tRNA ligase, mitochondrial	0	0	0	2
sp|P25360|PHO87_YEAST	P25360	PHO87_YEAST	PHO87	923	Saccharomyces cerevisiae (strain ATCC 204508 / S288c)	Inorganic phosphate transporter PHO87	0	0	0	1
sp|P25375|PRTD_YEAST	P25375	PRTD_YEAST	PRD1	712	Saccharomyces cerevisiae (strain ATCC 204508 / S288c)	Saccharolysin	0	0	0	13
sp|P25385|BOS1_YEAST	P25385	BOS1_YEAST	BOS1	244	Saccharomyces cerevisiae (strain ATCC 204508 / S288c)	Protein transport protein BOS1	0	0	0	2
sp|P25625|PER1_YEAST	P25625	PER1_YEAST	PER1	357	Saccharomyces cerevisiae (strain ATCC 204508 / S288c)	Protein PER1	0	0	0	3
sp|P25655|NOT1_YEAST	P25655	NOT1_YEAST	CDC39	2108	Saccharomyces cerevisiae (strain ATCC 204508 / S288c)	General negative regulator of transcription subunit 1	0	0	0	6
sp|P26570|PPZ1_YEAST	P26570	PPZ1_YEAST	PPZ1	692	Saccharomyces cerevisiae (strain ATCC 204508 / S288c)	Serine/threonine-protein phosphatase PP-Z1	0	0	0	1
sp|P27472|GYS2_YEAST	P27472	GYS2_YEAST	GSY2	705	Saccharomyces cerevisiae (strain ATCC 204508 / S288c)	Glycogen [starch] synthase isoform 2	0	0	0	3
sp|P27614|CBPS_YEAST	P27614	CBPS_YEAST	CPS1	576	Saccharomyces cerevisiae (strain ATCC 204508 / S288c)	Carboxypeptidase S	0	0	0	4
sp|P29453|RL8B_YEAST	P29453	RL8B_YEAST	RPL8B	256	Saccharomyces cerevisiae (strain ATCC 204508 / S288c)	Large ribosomal subunit protein eL8B	0	0	0	1
sp|P29547|EF1G1_YEAST	P29547	EF1G1_YEAST	CAM1	415	Saccharomyces cerevisiae (strain ATCC 204508 / S288c)	Elongation factor 1-gamma 1	0	0	0	1
sp|P30775|RF1M_YEAST	P30775	RF1M_YEAST	MRF1	413	Saccharomyces cerevisiae (strain ATCC 204508 / S288c)	Peptide chain release factor 1, mitochondrial	0	0	0	3
sp|P32327|PYC2_YEAST	P32327	PYC2_YEAST	PYC2	1180	Saccharomyces cerevisiae (strain ATCC 204508 / S288c)	Pyruvate carboxylase 2	2	5	0	1
sp|P32341|VPH2_YEAST	P32341	VPH2_YEAST	VPH2	215	Saccharomyces cerevisiae (strain ATCC 204508 / S288c)	Vacuolar ATPase assembly integral membrane protein VPH2	0	0	0	4
sp|P32356|TREA_YEAST	P32356	TREA_YEAST	NTH1	751	Saccharomyces cerevisiae (strain ATCC 204508 / S288c)	Cytosolic neutral trehalase	0	0	0	1
sp|P32600|TOR2_YEAST	P32600	TOR2_YEAST	TOR2	2474	Saccharomyces cerevisiae (strain ATCC 204508 / S288c)	Serine/threonine-protein kinase TOR2	0	0	0	2
sp|P32642|GLRX4_YEAST	P32642	GLRX4_YEAST	GRX4	244	Saccharomyces cerevisiae (strain ATCC 204508 / S288c)	Monothiol glutaredoxin-4	0	0	0	4
sp|P32657|CHD1_YEAST	P32657	CHD1_YEAST	CHD1	1468	Saccharomyces cerevisiae (strain ATCC 204508 / S288c)	Chromo domain-containing protein 1	0	0	0	3
sp|P33296|UBC6_YEAST	P33296	UBC6_YEAST	UBC6	250	Saccharomyces cerevisiae (strain ATCC 204508 / S288c)	Ubiquitin-conjugating enzyme E2 6	0	0	0	3
sp|P33309|DOM34_YEAST	P33309	DOM34_YEAST	DOM34	386	Saccharomyces cerevisiae (strain ATCC 204508 / S288c)	Protein DOM34	0	0	0	3
sp|P35735|SFK1_YEAST	P35735	SFK1_YEAST	SFK1	353	Saccharomyces cerevisiae (strain ATCC 204508 / S288c)	Protein SFK1	0	0	0	2
sp|P35844|KES1_YEAST	P35844	KES1_YEAST	KES1	434	Saccharomyces cerevisiae (strain ATCC 204508 / S288c)	Oxysterol-binding protein homolog 4	0	0	0	4
sp|P36027|MID2_YEAST	P36027	MID2_YEAST	MID2	376	Saccharomyces cerevisiae (strain ATCC 204508 / S288c)	Cell wall integrity sensor MID2	0	0	0	2
sp|P36520|RM10_YEAST	P36520	RM10_YEAST	MRPL10	322	Saccharomyces cerevisiae (strain ATCC 204508 / S288c)	Large ribosomal subunit protein uL15m	0	9	0	4
sp|P36526|RM27_YEAST	P36526	RM27_YEAST	MRPL27	146	Saccharomyces cerevisiae (strain ATCC 204508 / S288c)	Large ribosomal subunit protein mL41	0	0	0	2
sp|P37020|GEF1_YEAST	P37020	GEF1_YEAST	GEF1	779	Saccharomyces cerevisiae (strain ATCC 204508 / S288c)	Anion/proton exchange transporter GEF1	0	0	0	5
sp|P37302|APE3_YEAST	P37302	APE3_YEAST	APE3	537	Saccharomyces cerevisiae (strain ATCC 204508 / S288c)	Aminopeptidase Y	0	0	0	4
sp|P38088|SYG_YEAST	P38088	SYG_YEAST	GRS1	690	Saccharomyces cerevisiae (strain ATCC 204508 / S288c)	Glycine--tRNA ligase 1, mitochondrial	0	0	0	8
sp|P38130|KTR3_YEAST	P38130	KTR3_YEAST	KTR3	404	Saccharomyces cerevisiae (strain ATCC 204508 / S288c)	Probable mannosyltransferase KTR3	0	0	0	5
sp|P38143|GPX2_YEAST	P38143	GPX2_YEAST	GPX2	162	Saccharomyces cerevisiae (strain ATCC 204508 / S288c)	Glutathione peroxidase-like peroxiredoxin 2	0	0	0	1
sp|P38179|ALG3_YEAST	P38179	ALG3_YEAST	ALG3	458	Saccharomyces cerevisiae (strain ATCC 204508 / S288c)	Dol-P-Man:Man(5)GlcNAc(2)-PP-Dol alpha-1,3-mannosyltransferase	0	0	0	5
sp|P38196|FUI1_YEAST	P38196	FUI1_YEAST	FUI1	639	Saccharomyces cerevisiae (strain ATCC 204508 / S288c)	Uridine permease	0	0	0	3
sp|P38211|GPI18_YEAST	P38211	GPI18_YEAST	GPI18	433	Saccharomyces cerevisiae (strain ATCC 204508 / S288c)	GPI mannosyltransferase 2	0	0	0	1
sp|P38217|IMB2_YEAST	P38217	IMB2_YEAST	KAP104	918	Saccharomyces cerevisiae (strain ATCC 204508 / S288c)	Importin subunit beta-2	0	0	0	1
sp|P38318|YB70_YEAST	P38318	YB70_YEAST	YBR220C	560	Saccharomyces cerevisiae (strain ATCC 204508 / S288c)	Uncharacterized membrane protein YBR220C	0	0	0	2
sp|P38623|RCK2_YEAST	P38623	RCK2_YEAST	RCK2	610	Saccharomyces cerevisiae (strain ATCC 204508 / S288c)	Serine/threonine-protein kinase RCK2	0	0	0	1
sp|P38702|LEU5_YEAST	P38702	LEU5_YEAST	LEU5	357	Saccharomyces cerevisiae (strain ATCC 204508 / S288c)	Mitochondrial carrier protein LEU5	0	0	0	6
sp|P38746|YLF2_YEAST	P38746	YLF2_YEAST	YLF2	405	Saccharomyces cerevisiae (strain ATCC 204508 / S288c)	Obg-like ATPase homolog	0	0	0	2
sp|P38778|SMF2_YEAST	P38778	SMF2_YEAST	SMF2	549	Saccharomyces cerevisiae (strain ATCC 204508 / S288c)	Manganese transporter SMF2	0	0	0	1
sp|P38809|YHP7_YEAST	P38809	YHP7_YEAST	YHR097C	366	Saccharomyces cerevisiae (strain ATCC 204508 / S288c)	Uncharacterized protein YHR097C	0	0	0	5
sp|P38880|MDM31_YEAST	P38880	MDM31_YEAST	MDM31	579	Saccharomyces cerevisiae (strain ATCC 204508 / S288c)	Mitochondrial distribution and morphology protein 31	0	0	0	4
sp|P38910|CH10_YEAST	P38910	CH10_YEAST	HSP10	106	Saccharomyces cerevisiae (strain ATCC 204508 / S288c)	10 kDa heat shock protein, mitochondrial	2	0	0	0
sp|P38959|VPS41_YEAST	P38959	VPS41_YEAST	VPS41	992	Saccharomyces cerevisiae (strain ATCC 204508 / S288c)	Vacuolar protein sorting-associated protein 41	0	0	0	6
sp|P38969|PNT1_YEAST	P38969	PNT1_YEAST	PNT1	423	Saccharomyces cerevisiae (strain ATCC 204508 / S288c)	Pentamidine resistance factor, mitochondrial	0	0	0	6
sp|P38992|SUR2_YEAST	P38992	SUR2_YEAST	SUR2	349	Saccharomyces cerevisiae (strain ATCC 204508 / S288c)	Sphingolipid C4-hydroxylase SUR2	0	0	0	4
sp|P39078|TCPD_YEAST	P39078	TCPD_YEAST	CCT4	528	Saccharomyces cerevisiae (strain ATCC 204508 / S288c)	T-complex protein 1 subunit delta	0	0	0	1
sp|P39105|PLB1_YEAST	P39105	PLB1_YEAST	PLB1	664	Saccharomyces cerevisiae (strain ATCC 204508 / S288c)	Lysophospholipase 1	0	0	0	4
sp|P39525|CEM1_YEAST	P39525	CEM1_YEAST	CEM1	442	Saccharomyces cerevisiae (strain ATCC 204508 / S288c)	3-oxoacyl-[acyl-carrier-protein] synthase homolog	0	0	0	1
sp|P39702|VPS8_YEAST	P39702	VPS8_YEAST	VPS8	1274	Saccharomyces cerevisiae (strain ATCC 204508 / S288c)	Vacuolar protein sorting-associated protein 8	0	0	0	4
sp|P39726|GCSH_YEAST	P39726	GCSH_YEAST	GCV3	170	Saccharomyces cerevisiae (strain ATCC 204508 / S288c)	Glycine cleavage system H protein, mitochondrial	0	0	0	5
sp|P39743|RV167_YEAST	P39743	RV167_YEAST	RVS167	482	Saccharomyces cerevisiae (strain ATCC 204508 / S288c)	Reduced viability upon starvation protein 167	0	0	0	1
sp|P39958|GDI1_YEAST	P39958	GDI1_YEAST	GDI1	451	Saccharomyces cerevisiae (strain ATCC 204508 / S288c)	Rab GDP-dissociation inhibitor	0	0	0	1
sp|P39965|SYPM_YEAST	P39965	SYPM_YEAST	AIM10	576	Saccharomyces cerevisiae (strain ATCC 204508 / S288c)	Probable proline--tRNA ligase, mitochondrial	0	0	0	1
sp|P40002|MIT1_YEAST	P40002	MIT1_YEAST	MIT1	666	Saccharomyces cerevisiae (strain ATCC 204508 / S288c)	Transcriptional regulator MIT1	0	0	0	2
sp|P40016|RPN3_YEAST	P40016	RPN3_YEAST	RPN3	523	Saccharomyces cerevisiae (strain ATCC 204508 / S288c)	26S proteasome regulatory subunit RPN3	0	0	0	4
sp|P40071|TMN3_YEAST	P40071	TMN3_YEAST	TMN3	706	Saccharomyces cerevisiae (strain ATCC 204508 / S288c)	Transmembrane 9 superfamily member 3	0	0	0	2
sp|P40165|NNRE_YEAST	P40165	NNRE_YEAST	NNR1	246	Saccharomyces cerevisiae (strain ATCC 204508 / S288c)	NAD(P)H-hydrate epimerase	0	0	0	8
sp|P40207|ERG29_YEAST	P40207	ERG29_YEAST	ERG29	237	Saccharomyces cerevisiae (strain ATCC 204508 / S288c)	Ergosterol biosynthesis protein 29	0	0	0	5
sp|P40218|YM24_YEAST	P40218	YM24_YEAST	YMR147W	223	Saccharomyces cerevisiae (strain ATCC 204508 / S288c)	Uncharacterized protein YMR147W	0	0	0	2
sp|P40260|MEP1_YEAST	P40260	MEP1_YEAST	MEP1	492	Saccharomyces cerevisiae (strain ATCC 204508 / S288c)	Ammonium transporter MEP1	0	0	0	2
sp|P40308|TGL3_YEAST	P40308	TGL3_YEAST	TGL3	642	Saccharomyces cerevisiae (strain ATCC 204508 / S288c)	Triacylglycerol lipase 3	0	0	0	4
sp|P40309|KHA1_YEAST	P40309	KHA1_YEAST	KHA1	873	Saccharomyces cerevisiae (strain ATCC 204508 / S288c)	K(+)/H(+) antiporter 1	0	0	0	2
sp|P40345|PDAT_YEAST	P40345	PDAT_YEAST	LRO1	661	Saccharomyces cerevisiae (strain ATCC 204508 / S288c)	Phospholipid:diacylglycerol acyltransferase	0	0	0	6
sp|P40452|COA1_YEAST	P40452	COA1_YEAST	COA1	197	Saccharomyces cerevisiae (strain ATCC 204508 / S288c)	Cytochrome c oxidase assembly factor 1	0	0	0	2
sp|P40457|MLP2_YEAST	P40457	MLP2_YEAST	MLP2	1679	Saccharomyces cerevisiae (strain ATCC 204508 / S288c)	Protein MLP2	0	0	0	1
sp|P40462|TM108_YEAST	P40462	TM108_YEAST	TMA108	946	Saccharomyces cerevisiae (strain ATCC 204508 / S288c)	Protein TMA108	0	0	0	8
sp|P40478|VDAC2_YEAST	P40478	VDAC2_YEAST	POR2	281	Saccharomyces cerevisiae (strain ATCC 204508 / S288c)	Mitochondrial outer membrane protein porin 2	0	0	0	4
sp|P40485|SLM1_YEAST	P40485	SLM1_YEAST	SLM1	686	Saccharomyces cerevisiae (strain ATCC 204508 / S288c)	Phosphatidylinositol 4,5-bisphosphate-binding protein SLM1	0	0	0	3
sp|P40502|AIM19_YEAST	P40502	AIM19_YEAST	AIM19	157	Saccharomyces cerevisiae (strain ATCC 204508 / S288c)	Altered inheritance of mitochondria protein 19, mitochondrial	0	0	0	1
sp|P40532|APQ12_YEAST	P40532	APQ12_YEAST	APQ12	138	Saccharomyces cerevisiae (strain ATCC 204508 / S288c)	Nuclear membrane organization protein APQ12	0	0	0	3
sp|P40564|DJP1_YEAST	P40564	DJP1_YEAST	DJP1	432	Saccharomyces cerevisiae (strain ATCC 204508 / S288c)	DnaJ-like protein 1	0	0	0	3
sp|P40986|CDC1_YEAST	P40986	CDC1_YEAST	CDC1	491	Saccharomyces cerevisiae (strain ATCC 204508 / S288c)	Cell division control protein 1	0	0	0	2
sp|P41921|GSHR_YEAST	P41921	GSHR_YEAST	GLR1	483	Saccharomyces cerevisiae (strain ATCC 204508 / S288c)	Glutathione reductase	0	0	0	2
sp|P41939|IDHC_YEAST	P41939	IDHC_YEAST	IDP2	412	Saccharomyces cerevisiae (strain ATCC 204508 / S288c)	Isocitrate dehydrogenase [NADP] cytoplasmic	0	0	0	4
sp|P42900|SLS1_YEAST	P42900	SLS1_YEAST	SLS1	643	Saccharomyces cerevisiae (strain ATCC 204508 / S288c)	Sigma-like sequence protein 1, mitochondrial	0	0	0	3
sp|P42943|TCPH_YEAST	P42943	TCPH_YEAST	CCT7	550	Saccharomyces cerevisiae (strain ATCC 204508 / S288c)	T-complex protein 1 subunit eta	0	0	0	4
sp|P43570|GYP8_YEAST	P43570	GYP8_YEAST	GYP8	497	Saccharomyces cerevisiae (strain ATCC 204508 / S288c)	GTPase-activating protein GYP8	0	0	0	6
sp|P43571|BST1_YEAST	P43571	BST1_YEAST	BST1	1029	Saccharomyces cerevisiae (strain ATCC 204508 / S288c)	GPI inositol-deacylase	0	0	0	1
sp|P43590|YFH6_YEAST	P43590	YFH6_YEAST	YFR006W	535	Saccharomyces cerevisiae (strain ATCC 204508 / S288c)	Uncharacterized peptidase YFR006W	0	0	0	9
sp|P43593|UBP6_YEAST	P43593	UBP6_YEAST	UBP6	499	Saccharomyces cerevisiae (strain ATCC 204508 / S288c)	Ubiquitin carboxyl-terminal hydrolase 6	0	0	0	2
sp|P43616|DUG1_YEAST	P43616	DUG1_YEAST	DUG1	481	Saccharomyces cerevisiae (strain ATCC 204508 / S288c)	Cys-Gly metallodipeptidase DUG1	0	0	0	2
sp|P43638|MHP1_YEAST	P43638	MHP1_YEAST	MHP1	1398	Saccharomyces cerevisiae (strain ATCC 204508 / S288c)	MAP-homologous protein 1	0	0	0	6
sp|P46669|RPA43_YEAST	P46669	RPA43_YEAST	RPA43	326	Saccharomyces cerevisiae (strain ATCC 204508 / S288c)	DNA-directed RNA polymerase I subunit RPA43	1	1	0	0
sp|P46961|GPI2_YEAST	P46961	GPI2_YEAST	GPI2	280	Saccharomyces cerevisiae (strain ATCC 204508 / S288c)	Phosphatidylinositol N-acetylglucosaminyltransferase GPI2 subunit	0	0	0	2
sp|P46985|MNN11_YEAST	P46985	MNN11_YEAST	MNN11	422	Saccharomyces cerevisiae (strain ATCC 204508 / S288c)	Probable alpha-1,6-mannosyltransferase MNN11	0	0	0	4
sp|P47026|GWT1_YEAST	P47026	GWT1_YEAST	GWT1	490	Saccharomyces cerevisiae (strain ATCC 204508 / S288c)	GPI-anchored wall transfer protein 1	0	0	0	1
sp|P47057|SNX4_YEAST	P47057	SNX4_YEAST	SNX4	423	Saccharomyces cerevisiae (strain ATCC 204508 / S288c)	Sorting nexin-4	0	0	0	2
sp|P47124|HOC1_YEAST	P47124	HOC1_YEAST	HOC1	396	Saccharomyces cerevisiae (strain ATCC 204508 / S288c)	Putative glycosyltransferase HOC1	0	0	0	3
sp|P48360|ADRO_YEAST	P48360	ADRO_YEAST	ARH1	493	Saccharomyces cerevisiae (strain ATCC 204508 / S288c)	Probable NADPH:adrenodoxin oxidoreductase, mitochondrial	0	0	0	3
sp|P48365|GYP7_YEAST	P48365	GYP7_YEAST	GYP7	746	Saccharomyces cerevisiae (strain ATCC 204508 / S288c)	GTPase-activating protein GYP7	0	0	0	1
sp|P48582|BRO1_YEAST	P48582	BRO1_YEAST	BRO1	844	Saccharomyces cerevisiae (strain ATCC 204508 / S288c)	Vacuolar-sorting protein BRO1	0	0	0	2
sp|P49723|RIR4_YEAST	P49723	RIR4_YEAST	RNR4	345	Saccharomyces cerevisiae (strain ATCC 204508 / S288c)	Ribonucleoside-diphosphate reductase small chain 2	0	0	0	3
sp|P53012|SCS3_YEAST	P53012	SCS3_YEAST	SCS3	380	Saccharomyces cerevisiae (strain ATCC 204508 / S288c)	Acyl-coenzyme A diphosphatase SCS3	0	0	0	2
sp|P53040|TAF6_YEAST	P53040	TAF6_YEAST	TAF6	516	Saccharomyces cerevisiae (strain ATCC 204508 / S288c)	Transcription initiation factor TFIID subunit 6	0	0	0	1
sp|P53045|ERG25_YEAST	P53045	ERG25_YEAST	ERG25	309	Saccharomyces cerevisiae (strain ATCC 204508 / S288c)	C-4 methylsterol oxidase ERG25	0	0	0	2
sp|P53101|STR3_YEAST	P53101	STR3_YEAST	STR3	465	Saccharomyces cerevisiae (strain ATCC 204508 / S288c)	Cystathionine beta-lyase	0	0	0	1
sp|P53123|MRM2_YEAST	P53123	MRM2_YEAST	MRM2	320	Saccharomyces cerevisiae (strain ATCC 204508 / S288c)	rRNA methyltransferase 2, mitochondrial	0	0	0	1
sp|P53193|JAC1_YEAST	P53193	JAC1_YEAST	JAC1	184	Saccharomyces cerevisiae (strain ATCC 204508 / S288c)	J-type co-chaperone JAC1, mitochondrial	0	0	0	1
sp|P53219|IMO32_YEAST	P53219	IMO32_YEAST	IMO32	342	Saccharomyces cerevisiae (strain ATCC 204508 / S288c)	Probable alcohol acetyltransferase	0	0	0	3
sp|P53230|TAM41_YEAST	P53230	TAM41_YEAST	TAM41	385	Saccharomyces cerevisiae (strain ATCC 204508 / S288c)	Phosphatidate cytidylyltransferase, mitochondrial	0	0	0	6
sp|P53262|VOA1_YEAST	P53262	VOA1_YEAST	VOA1	265	Saccharomyces cerevisiae (strain ATCC 204508 / S288c)	V0 assembly protein 1	0	0	0	1
sp|P53299|TIM13_YEAST	P53299	TIM13_YEAST	TIM13	105	Saccharomyces cerevisiae (strain ATCC 204508 / S288c)	Mitochondrial import inner membrane translocase subunit TIM13	0	0	0	1
sp|P53322|TNA1_YEAST	P53322	TNA1_YEAST	TNA1	534	Saccharomyces cerevisiae (strain ATCC 204508 / S288c)	High-affinity nicotinic acid transporter	0	0	0	3
sp|P53394|SULX_YEAST	P53394	SULX_YEAST	YPR003C	754	Saccharomyces cerevisiae (strain ATCC 204508 / S288c)	Putative sulfate transporter YPR003C	0	0	0	1
sp|P53724|RM50_YEAST	P53724	RM50_YEAST	MRPL50	139	Saccharomyces cerevisiae (strain ATCC 204508 / S288c)	Large ribosomal subunit protein bL9m	0	0	0	1
sp|P53961|GPI15_YEAST	P53961	GPI15_YEAST	GPI15	229	Saccharomyces cerevisiae (strain ATCC 204508 / S288c)	Phosphatidylinositol N-acetylglucosaminyltransferase subunit GPI15	0	0	0	2
sp|P53982|IDHH_YEAST	P53982	IDHH_YEAST	IDP3	420	Saccharomyces cerevisiae (strain ATCC 204508 / S288c)	Isocitrate dehydrogenase [NADP]	0	0	0	2
sp|P54115|ALDH6_YEAST	P54115	ALDH6_YEAST	ALD6	500	Saccharomyces cerevisiae (strain ATCC 204508 / S288c)	Magnesium-activated aldehyde dehydrogenase, cytosolic	0	0	0	7
sp|P87284|PMP3_YEAST	P87284	PMP3_YEAST	PMP3	55	Saccharomyces cerevisiae (strain ATCC 204508 / S288c)	Plasma membrane proteolipid 3	0	0	0	5
sp|Q01976|ADPP_YEAST	Q01976	ADPP_YEAST	YSA1	231	Saccharomyces cerevisiae (strain ATCC 204508 / S288c)	ADP-ribose pyrophosphatase	0	0	0	1
sp|Q02784|GLRX5_YEAST	Q02784	GLRX5_YEAST	GRX5	150	Saccharomyces cerevisiae (strain ATCC 204508 / S288c)	Monothiol glutaredoxin-5, mitochondrial	0	0	0	1
sp|Q02820|NCE1_YEAST	Q02820	NCE1_YEAST	NCE101	53	Saccharomyces cerevisiae (strain ATCC 204508 / S288c)	Non-classical export protein 1	0	0	0	5
sp|Q02892|NOG1_YEAST	Q02892	NOG1_YEAST	NOG1	647	Saccharomyces cerevisiae (strain ATCC 204508 / S288c)	Nucleolar GTP-binding protein 1	0	0	0	1
sp|Q03308|VPS16_YEAST	Q03308	VPS16_YEAST	VPS16	798	Saccharomyces cerevisiae (strain ATCC 204508 / S288c)	Vacuolar protein sorting-associated protein 16	0	0	0	8
sp|Q03653|EFR3_YEAST	Q03653	EFR3_YEAST	EFR3	782	Saccharomyces cerevisiae (strain ATCC 204508 / S288c)	Protein EFR3	0	0	0	4
sp|Q03674|PLB2_YEAST	Q03674	PLB2_YEAST	PLB2	706	Saccharomyces cerevisiae (strain ATCC 204508 / S288c)	Lysophospholipase 2	0	0	0	4
sp|Q03799|RT08_YEAST	Q03799	RT08_YEAST	MRPS8	155	Saccharomyces cerevisiae (strain ATCC 204508 / S288c)	Small ribosomal subunit protein uS8m	0	0	0	2
sp|Q03921|DOP1_YEAST	Q03921	DOP1_YEAST	DOP1	1698	Saccharomyces cerevisiae (strain ATCC 204508 / S288c)	Protein dopey	0	1	0	10
sp|Q03973|HMO1_YEAST	Q03973	HMO1_YEAST	HMO1	246	Saccharomyces cerevisiae (strain ATCC 204508 / S288c)	High mobility group protein 1	0	0	0	4
sp|Q04053|SNX41_YEAST	Q04053	SNX41_YEAST	SNX41	625	Saccharomyces cerevisiae (strain ATCC 204508 / S288c)	Sorting nexin-41	0	0	0	1
sp|Q04338|VTI1_YEAST	Q04338	VTI1_YEAST	VTI1	217	Saccharomyces cerevisiae (strain ATCC 204508 / S288c)	t-SNARE VTI1	0	0	0	1
sp|Q04562|TMN2_YEAST	Q04562	TMN2_YEAST	TMN2	672	Saccharomyces cerevisiae (strain ATCC 204508 / S288c)	Transmembrane 9 superfamily member 2	0	0	0	2
sp|Q04651|ERV41_YEAST	Q04651	ERV41_YEAST	ERV41	352	Saccharomyces cerevisiae (strain ATCC 204508 / S288c)	ER-derived vesicles protein ERV41	0	0	0	1
sp|Q04835|YM87_YEAST	Q04835	YM87_YEAST	YMR253C	414	Saccharomyces cerevisiae (strain ATCC 204508 / S288c)	Uncharacterized membrane protein YMR253C	0	0	0	1
sp|Q04924|GLU2B_YEAST	Q04924	GLU2B_YEAST	GTB1	702	Saccharomyces cerevisiae (strain ATCC 204508 / S288c)	Glucosidase 2 subunit beta	0	0	0	1
sp|Q05497|YD338_YEAST	Q05497	YD338_YEAST	YDR338C	695	Saccharomyces cerevisiae (strain ATCC 204508 / S288c)	Uncharacterized transporter YDR338C	0	0	0	3
sp|Q05812|MSC3_YEAST	Q05812	MSC3_YEAST	MSC3	728	Saccharomyces cerevisiae (strain ATCC 204508 / S288c)	Meiotic sister-chromatid recombination protein 3	0	0	0	1
sp|Q05948|YL225_YEAST	Q05948	YL225_YEAST	YLR225C	407	Saccharomyces cerevisiae (strain ATCC 204508 / S288c)	Uncharacterized SVF1-like protein YLR225C	0	0	0	2
sp|Q06417|TDA5_YEAST	Q06417	TDA5_YEAST	TDA5	326	Saccharomyces cerevisiae (strain ATCC 204508 / S288c)	Uncharacterized oxidoreductase TDA5	0	1	0	1
sp|Q06510|TAZ_YEAST	Q06510	TAZ_YEAST	TAZ1	381	Saccharomyces cerevisiae (strain ATCC 204508 / S288c)	Tafazzin	0	0	0	1
sp|Q06563|SYM1_YEAST	Q06563	SYM1_YEAST	SYM1	197	Saccharomyces cerevisiae (strain ATCC 204508 / S288c)	Protein SYM1	0	0	0	5
sp|Q07540|FRDA_YEAST	Q07540	FRDA_YEAST	YFH1	174	Saccharomyces cerevisiae (strain ATCC 204508 / S288c)	Frataxin homolog, mitochondrial	0	0	0	2
sp|Q07549|SNA4_YEAST	Q07549	SNA4_YEAST	SNA4	140	Saccharomyces cerevisiae (strain ATCC 204508 / S288c)	Protein SNA4	0	0	0	3
sp|Q07560|CRD1_YEAST	Q07560	CRD1_YEAST	CRD1	283	Saccharomyces cerevisiae (strain ATCC 204508 / S288c)	Cardiolipin synthase (CMP-forming)	0	0	0	2
sp|Q07800|PSR1_YEAST	Q07800	PSR1_YEAST	PSR1	427	Saccharomyces cerevisiae (strain ATCC 204508 / S288c)	Phosphatase PSR1	0	0	0	4
sp|Q07807|PUF3_YEAST	Q07807	PUF3_YEAST	PUF3	879	Saccharomyces cerevisiae (strain ATCC 204508 / S288c)	mRNA-binding protein PUF3	0	0	0	4
sp|Q07895|YL001_YEAST	Q07895	YL001_YEAST	YLR001C	862	Saccharomyces cerevisiae (strain ATCC 204508 / S288c)	FAS1 domain-containing protein YLR001C	0	0	0	4
sp|Q08058|COQ10_YEAST	Q08058	COQ10_YEAST	COQ10	207	Saccharomyces cerevisiae (strain ATCC 204508 / S288c)	Coenzyme Q-binding protein COQ10, mitochondrial	0	0	0	3
sp|Q08269|ALR1_YEAST	Q08269	ALR1_YEAST	ALR1	859	Saccharomyces cerevisiae (strain ATCC 204508 / S288c)	Magnesium transporter ALR1	0	0	0	1
sp|Q08650|DGAT2_YEAST	Q08650	DGAT2_YEAST	DGA1	418	Saccharomyces cerevisiae (strain ATCC 204508 / S288c)	Diacylglycerol O-acyltransferase 1	0	0	0	1
sp|Q08686|THTR_YEAST	Q08686	THTR_YEAST	TUM1	304	Saccharomyces cerevisiae (strain ATCC 204508 / S288c)	Thiosulfate sulfurtransferase TUM1	0	0	0	2
sp|Q08742|RDL2_YEAST	Q08742	RDL2_YEAST	RDL2	149	Saccharomyces cerevisiae (strain ATCC 204508 / S288c)	Thiosulfate sulfurtransferase RDL2, mitochondrial	0	0	0	3
sp|Q08926|UIP4_YEAST	Q08926	UIP4_YEAST	UIP4	304	Saccharomyces cerevisiae (strain ATCC 204508 / S288c)	ULP1-interacting protein 4	0	0	0	1
sp|Q12125|GET4_YEAST	Q12125	GET4_YEAST	GET4	312	Saccharomyces cerevisiae (strain ATCC 204508 / S288c)	Golgi to ER traffic protein 4	0	0	0	3
sp|Q12283|FABD_YEAST	Q12283	FABD_YEAST	MCT1	360	Saccharomyces cerevisiae (strain ATCC 204508 / S288c)	Malonyl CoA-acyl carrier protein transacylase, mitochondrial	0	0	0	2
sp|Q12377|RPN6_YEAST	Q12377	RPN6_YEAST	RPN6	434	Saccharomyces cerevisiae (strain ATCC 204508 / S288c)	26S proteasome regulatory subunit RPN6	0	0	0	3
sp|Q12405|LPX1_YEAST	Q12405	LPX1_YEAST	LPX1	387	Saccharomyces cerevisiae (strain ATCC 204508 / S288c)	Peroxisomal membrane protein LPX1	0	0	0	3
sp|Q12464|RUVB2_YEAST	Q12464	RUVB2_YEAST	RVB2	471	Saccharomyces cerevisiae (strain ATCC 204508 / S288c)	RuvB-like protein 2	0	0	0	1
sp|Q12675|ATC4_YEAST	Q12675	ATC4_YEAST	DNF2	1612	Saccharomyces cerevisiae (strain ATCC 204508 / S288c)	Phospholipid-transporting ATPase DNF2	0	0	0	4
sp|Q12692|H2AZ_YEAST	Q12692	H2AZ_YEAST	HTZ1	134	Saccharomyces cerevisiae (strain ATCC 204508 / S288c)	Histone H2A.Z	2	0	0	1
sp|Q3E764|TMA7_YEAST	Q3E764	TMA7_YEAST	TMA7	64	Saccharomyces cerevisiae (strain ATCC 204508 / S288c)	Translation machinery-associated protein 7	1	2	0	0
sp|Q3E7A4|COXM2_YEAST	Q3E7A4	COXM2_YEAST	CMC2	109	Saccharomyces cerevisiae (strain ATCC 204508 / S288c)	COX assembly mitochondrial protein 2	0	0	0	2
tr|G2WE85|G2WE85_YEASK	G2WE85	G2WE85_YEASK	K7_PMA1	918	Saccharomyces cerevisiae (strain Kyokai no. 7 /	Plasma membrane ATPase	1	0	0	0

### Sheet: HD targets 10microM
Protein	Protein ID	Entry Name	Gene	Protein Length	Organism	Description	Control 1 Spectral Count	Control 2 Spectral Count	t-2-hex-alkyne 1 Spectral Count	t-2-hex-alkyne 2 Spectral Count
sp|Q00955|ACAC_YEAST	Q00955	ACAC_YEAST	ACC1	2233	Saccharomyces cerevisiae (strain ATCC 204508 / S288c)	Acetyl-CoA carboxylase	777	583	444	466
sp|P04840|VDAC1_YEAST	P04840	VDAC1_YEAST	POR1	283	Saccharomyces cerevisiae (strain ATCC 204508 / S288c)	Mitochondrial outer membrane protein porin 1	51	50	360	403
sp|P18239|ADT2_YEAST	P18239	ADT2_YEAST	PET9	318	Saccharomyces cerevisiae (strain ATCC 204508 / S288c)	ADP,ATP carrier protein 2	64	47	213	221
sp|P32191|GPDM_YEAST	P32191	GPDM_YEAST	GUT2	649	Saccharomyces cerevisiae (strain ATCC 204508 / S288c)	Glycerol-3-phosphate dehydrogenase, mitochondrial	73	48	210	217
sp|P05030|PMA1_YEAST	P05030	PMA1_YEAST	PMA1	918	Saccharomyces cerevisiae (strain ATCC 204508 / S288c)	Plasma membrane ATPase 1	116	44	205	205
sp|P23641|MPCP_YEAST	P23641	MPCP_YEAST	MIR1	311	Saccharomyces cerevisiae (strain ATCC 204508 / S288c)	Mitochondrial phosphate carrier protein	68	29	176	193
sp|P46367|ALDH4_YEAST	P46367	ALDH4_YEAST	ALD4	519	Saccharomyces cerevisiae (strain ATCC 204508 / S288c)	Potassium-activated aldehyde dehydrogenase, mitochondrial	70	49	157	172
sp|P10591|HSP71_YEAST	P10591	HSP71_YEAST	SSA1	642	Saccharomyces cerevisiae (strain ATCC 204508 / S288c)	Heat shock protein SSA1	35	19	151	156
sp|P38929|ATC2_YEAST	P38929	ATC2_YEAST	PMC1	1173	Saccharomyces cerevisiae (strain ATCC 204508 / S288c)	Calcium-transporting ATPase 2	6	2	143	112
sp|P02994|EF1A_YEAST	P02994	EF1A_YEAST	TEF1	458	Saccharomyces cerevisiae (strain ATCC 204508 / S288c)	Elongation factor 1-alpha	71	35	136	120
sp|P32563|VPP1_YEAST	P32563	VPP1_YEAST	VPH1	840	Saccharomyces cerevisiae (strain ATCC 204508 / S288c)	V-type proton ATPase subunit a, vacuolar isoform	16	8	134	133
sp|P16547|OM45_YEAST	P16547	OM45_YEAST	OM45	393	Saccharomyces cerevisiae (strain ATCC 204508 / S288c)	Mitochondrial outer membrane protein OM45	16	19	133	132
sp|P00830|ATPB_YEAST	P00830	ATPB_YEAST	ATP2	511	Saccharomyces cerevisiae (strain ATCC 204508 / S288c)	ATP synthase subunit beta, mitochondrial	54	21	132	122
sp|A6ZRW3|TOM70_YEAS7	A6ZRW3	TOM70_YEAS7	TOM70	617	Saccharomyces cerevisiae (strain YJM789)	Mitochondrial import receptor subunit TOM70	12	4	120	119
sp|P40215|NDH1_YEAST	P40215	NDH1_YEAST	NDE1	560	Saccharomyces cerevisiae (strain ATCC 204508 / S288c)	External NADH-ubiquinone oxidoreductase 1, mitochondrial	30	31	117	128
sp|P07251|ATPA_YEAST	P07251	ATPA_YEAST	ATP1	545	Saccharomyces cerevisiae (strain ATCC 204508 / S288c)	ATP synthase subunit alpha, mitochondrial	65	34	115	121
sp|P39109|YCFI_YEAST	P39109	YCFI_YEAST	YCF1	1515	Saccharomyces cerevisiae (strain ATCC 204508 / S288c)	Metal resistance protein YCF1	11	0	115	119
sp|P36060|MCR1_YEAST	P36060	MCR1_YEAST	MCR1	302	Saccharomyces cerevisiae (strain ATCC 204508 / S288c)	NADH-cytochrome b5 reductase 2	15	12	113	103
sp|P07256|QCR1_YEAST	P07256	QCR1_YEAST	COR1	457	Saccharomyces cerevisiae (strain ATCC 204508 / S288c)	Cytochrome b-c1 complex subunit 1, mitochondrial	26	24	111	109
sp|P39986|SPF1_YEAST	P39986	SPF1_YEAST	SPF1	1215	Saccharomyces cerevisiae (strain ATCC 204508 / S288c)	Endoplasmic reticulum transmembrane helix translocase	8	0	102	94
sp|P07143|CY1_YEAST	P07143	CY1_YEAST	CYT1	309	Saccharomyces cerevisiae (strain ATCC 204508 / S288c)	Cytochrome c1, heme protein, mitochondrial	22	5	95	81
sp|P30624|LCF1_YEAST	P30624	LCF1_YEAST	FAA1	700	Saccharomyces cerevisiae (strain ATCC 204508 / S288c)	Long-chain-fatty-acid--CoA ligase 1	20	1	95	101
sp|P20967|ODO1_YEAST	P20967	ODO1_YEAST	KGD1	1014	Saccharomyces cerevisiae (strain ATCC 204508 / S288c)	2-oxoglutarate dehydrogenase, mitochondrial	25	1	93	94
sp|P32386|YBT1_YEAST	P32386	YBT1_YEAST	YBT1	1661	Saccharomyces cerevisiae (strain ATCC 204508 / S288c)	ATP-dependent bile acid permease	6	0	92	82
sp|P32891|DLD1_YEAST	P32891	DLD1_YEAST	DLD1	587	Saccharomyces cerevisiae (strain ATCC 204508 / S288c)	D-lactate dehydrogenase [cytochrome] 1, mitochondrial	19	9	90	85
sp|P19882|HSP60_YEAST	P19882	HSP60_YEAST	HSP60	572	Saccharomyces cerevisiae (strain ATCC 204508 / S288c)	Heat shock protein 60, mitochondrial	62	45	85	107
sp|Q03104|MSC1_YEAST	Q03104	MSC1_YEAST	MSC1	513	Saccharomyces cerevisiae (strain ATCC 204508 / S288c)	Meiotic sister chromatid recombination protein 1	1	2	84	97
sp|A6ZZY0|MIC60_YEAS7	A6ZZY0	MIC60_YEAS7	MIC60	539	Saccharomyces cerevisiae (strain YJM789)	MICOS complex subunit MIC60	22	13	83	88
sp|P06168|ILV5_YEAST	P06168	ILV5_YEAST	ILV5	395	Saccharomyces cerevisiae (strain ATCC 204508 / S288c)	Ketol-acid reductoisomerase, mitochondrial	7	5	83	98
sp|P31382|PMT2_YEAST	P31382	PMT2_YEAST	PMT2	759	Saccharomyces cerevisiae (strain ATCC 204508 / S288c)	Dolichyl-phosphate-mannose--protein mannosyltransferase 2	7	0	79	87
sp|Q00711|SDHA_YEAST	Q00711	SDHA_YEAST	SDH1	640	Saccharomyces cerevisiae (strain ATCC 204508 / S288c)	Succinate dehydrogenase [ubiquinone] flavoprotein subunit, mitochondrial	21	11	78	68
sp|P32316|ACH1_YEAST	P32316	ACH1_YEAST	ACH1	526	Saccharomyces cerevisiae (strain ATCC 204508 / S288c)	Acetyl-CoA hydrolase	18	3	77	80
sp|P40989|FKS2_YEAST	P40989	FKS2_YEAST	GSC2	1895	Saccharomyces cerevisiae (strain ATCC 204508 / S288c)	1,3-beta-glucan synthase component GSC2	15	0	75	80
sp|P29704|ERG9_YEAST	P29704	ERG9_YEAST	ERG9	444	Saccharomyces cerevisiae (strain ATCC 204508 / S288c)	Squalene synthase ERG9	2	0	74	90
tr|A6ZRN1|A6ZRN1_YEAS7	A6ZRN1	A6ZRN1_YEAS7	SSB2	613	Saccharomyces cerevisiae (strain YJM789)	Stress-seventy subfamily B protein	28	8	74	64
sp|P19414|ACON_YEAST	P19414	ACON_YEAST	ACO1	778	Saccharomyces cerevisiae (strain ATCC 204508 / S288c)	Aconitate hydratase, mitochondrial	15	9	73	61
tr|E9P9G6|E9P9G6_YEASX	E9P9G6	E9P9G6_YEASX	HXT6	570	Saccharomyces cerevisiae	Hexose transporter 6	19	9	70	95
sp|P16603|NCPR_YEAST	P16603	NCPR_YEAST	NCP1	691	Saccharomyces cerevisiae (strain ATCC 204508 / S288c)	NADPH--cytochrome P450 reductase	12	0	69	76
sp|P47075|VTC4_YEAST	P47075	VTC4_YEAST	VTC4	721	Saccharomyces cerevisiae (strain ATCC 204508 / S288c)	Vacuolar transporter chaperone complex subunit 4	41	3	69	67
sp|Q03640|TCB3_YEAST	Q03640	TCB3_YEAST	TCB3	1545	Saccharomyces cerevisiae (strain ATCC 204508 / S288c)	Tricalbin-3	37	0	69	55
sp|P54783|ALO_YEAST	P54783	ALO_YEAST	ALO1	526	Saccharomyces cerevisiae (strain ATCC 204508 / S288c)	D-arabinono-1,4-lactone oxidase	13	3	68	72
sp|Q02776|TIM50_YEAST	Q02776	TIM50_YEAST	TIM50	476	Saccharomyces cerevisiae (strain ATCC 204508 / S288c)	Mitochondrial import inner membrane translocase subunit TIM50	3	0	67	81
sp|P00890|CISY1_YEAST	P00890	CISY1_YEAST	CIT1	479	Saccharomyces cerevisiae (strain ATCC 204508 / S288c)	Citrate synthase, mitochondrial	11	0	65	80
sp|P21147|ACO1_YEAST	P21147	ACO1_YEAST	OLE1	510	Saccharomyces cerevisiae (strain ATCC 204508 / S288c)	Acyl-CoA desaturase 1	4	0	64	73
sp|P32340|NDI1_YEAST	P32340	NDI1_YEAST	NDI1	513	Saccharomyces cerevisiae (strain ATCC 204508 / S288c)	Rotenone-insensitive NADH-ubiquinone oxidoreductase, mitochondrial	10	0	64	65
sp|P33303|SFC1_YEAST	P33303	SFC1_YEAST	SFC1	322	Saccharomyces cerevisiae (strain ATCC 204508 / S288c)	Succinate/fumarate mitochondrial transporter	18	11	64	68
sp|P33775|PMT1_YEAST	P33775	PMT1_YEAST	PMT1	817	Saccharomyces cerevisiae (strain ATCC 204508 / S288c)	Dolichyl-phosphate-mannose--protein mannosyltransferase 1	0	0	63	52
sp|Q02725|VTC3_YEAST	Q02725	VTC3_YEAST	VTC3	835	Saccharomyces cerevisiae (strain ATCC 204508 / S288c)	Vacuolar transporter chaperone 3 complex subunit 3	18	0	62	56
sp|Q04947|RTN1_YEAST	Q04947	RTN1_YEAST	RTN1	295	Saccharomyces cerevisiae (strain ATCC 204508 / S288c)	Reticulon-like protein 1	15	8	62	56
sp|P16521|EF3A_YEAST	P16521	EF3A_YEAST	YEF3	1044	Saccharomyces cerevisiae (strain ATCC 204508 / S288c)	Elongation factor 3A	17	6	61	54
sp|P14020|DPM1_YEAST	P14020	DPM1_YEAST	DPM1	267	Saccharomyces cerevisiae (strain ATCC 204508 / S288c)	Dolichol-phosphate mannosyltransferase	19	12	60	57
sp|P17967|PDI_YEAST	P17967	PDI_YEAST	PDI1	522	Saccharomyces cerevisiae (strain ATCC 204508 / S288c)	Protein disulfide-isomerase	4	0	60	78
sp|P06169|PDC1_YEAST	P06169	PDC1_YEAST	PDC1	563	Saccharomyces cerevisiae (strain ATCC 204508 / S288c)	Pyruvate decarboxylase isozyme 1	1	0	57	57
sp|P0CS90|HSP77_YEAST	P0CS90	HSP77_YEAST	SSC1	654	Saccharomyces cerevisiae (strain ATCC 204508 / S288c)	Import motor subunit, mitochondrial	11	2	57	53
sp|P32897|TIM23_YEAST	P32897	TIM23_YEAST	TIM23	222	Saccharomyces cerevisiae (strain ATCC 204508 / S288c)	Mitochondrial import inner membrane translocase subunit TIM23	2	0	57	48
sp|P21576|VPS1_YEAST	P21576	VPS1_YEAST	VPS1	704	Saccharomyces cerevisiae (strain ATCC 204508 / S288c)	Vacuolar protein sorting-associated protein 1	7	1	56	56
sp|P32335|MSS51_YEAST	P32335	MSS51_YEAST	MSS51	436	Saccharomyces cerevisiae (strain ATCC 204508 / S288c)	Protein MSS51, mitochondrial	1	0	55	57
sp|P08417|FUMH_YEAST	P08417	FUMH_YEAST	FUM1	488	Saccharomyces cerevisiae (strain ATCC 204508 / S288c)	Fumarate hydratase, mitochondrial	14	6	54	79
sp|P32324|EF2_YEAST	P32324	EF2_YEAST	EFT1	842	Saccharomyces cerevisiae (strain ATCC 204508 / S288c)	Elongation factor 2	27	11	54	59
sp|P32368|SAC1_YEAST	P32368	SAC1_YEAST	SAC1	623	Saccharomyces cerevisiae (strain ATCC 204508 / S288c)	Phosphatidylinositol-3-phosphatase SAC1	0	0	54	54
sp|P00128|QCR7_YEAST	P00128	QCR7_YEAST	QCR7	127	Saccharomyces cerevisiae (strain ATCC 204508 / S288c)	Cytochrome b-c1 complex subunit 7, mitochondrial	5	2	53	49
sp|P17505|MDHM_YEAST	P17505	MDHM_YEAST	MDH1	334	Saccharomyces cerevisiae (strain ATCC 204508 / S288c)	Malate dehydrogenase, mitochondrial	28	14	53	58
sp|P17255|VATA_YEAST	P17255	VATA_YEAST	VMA1	1071	Saccharomyces cerevisiae (strain ATCC 204508 / S288c)	V-type proton ATPase catalytic subunit A	5	0	52	67
sp|P53312|SUCB_YEAST	P53312	SUCB_YEAST	LSC2	427	Saccharomyces cerevisiae (strain ATCC 204508 / S288c)	Succinate--CoA ligase [ADP-forming] subunit beta, mitochondrial	4	3	52	49
sp|P16474|BIP_YEAST	P16474	BIP_YEAST	KAR2	682	Saccharomyces cerevisiae (strain ATCC 204508 / S288c)	Endoplasmic reticulum chaperone BiP	4	0	51	58
sp|P07257|QCR2_YEAST	P07257	QCR2_YEAST	QCR2	368	Saccharomyces cerevisiae (strain ATCC 204508 / S288c)	Cytochrome b-c1 complex subunit 2, mitochondrial	23	9	50	49
sp|Q12443|RTN2_YEAST	Q12443	RTN2_YEAST	RTN2	393	Saccharomyces cerevisiae (strain ATCC 204508 / S288c)	Reticulon-like protein 2	0	0	50	42
sp|P12683|HMDH1_YEAST	P12683	HMDH1_YEAST	HMG1	1054	Saccharomyces cerevisiae (strain ATCC 204508 / S288c)	3-hydroxy-3-methylglutaryl-coenzyme A reductase 1	12	0	49	56
sp|P00549|KPYK1_YEAST	P00549	KPYK1_YEAST	CDC19	500	Saccharomyces cerevisiae (strain ATCC 204508 / S288c)	Pyruvate kinase 1	5	0	48	39
sp|P09624|DLDH_YEAST	P09624	DLDH_YEAST	LPD1	499	Saccharomyces cerevisiae (strain ATCC 204508 / S288c)	Dihydrolipoyl dehydrogenase, mitochondrial	14	5	48	69
sp|P36161|NU133_YEAST	P36161	NU133_YEAST	NUP133	1157	Saccharomyces cerevisiae (strain ATCC 204508 / S288c)	Nucleoporin NUP133	0	0	48	37
sp|P38695|HXT5_YEAST	P38695	HXT5_YEAST	HXT5	592	Saccharomyces cerevisiae (strain ATCC 204508 / S288c)	Probable glucose transporter HXT5	7	1	48	62
sp|Q05567|SGPL_YEAST	Q05567	SGPL_YEAST	DPL1	589	Saccharomyces cerevisiae (strain ATCC 204508 / S288c)	Sphingosine-1-phosphate lyase	1	0	48	51
sp|Q12374|NCA2_YEAST	Q12374	NCA2_YEAST	NCA2	616	Saccharomyces cerevisiae (strain ATCC 204508 / S288c)	Nuclear control of ATPase protein 2	8	0	48	56
sp|P32795|YME1_YEAST	P32795	YME1_YEAST	YME1	747	Saccharomyces cerevisiae (strain ATCC 204508 / S288c)	Mitochondrial inner membrane i-AAA protease supercomplex subunit YME1	5	0	47	63
sp|P38077|ATPG_YEAST	P38077	ATPG_YEAST	ATP3	311	Saccharomyces cerevisiae (strain ATCC 204508 / S288c)	ATP synthase subunit gamma, mitochondrial	21	16	47	64
sp|P00359|G3P3_YEAST	P00359	G3P3_YEAST	TDH3	332	Saccharomyces cerevisiae (strain ATCC 204508 / S288c)	Glyceraldehyde-3-phosphate dehydrogenase 3	13	7	46	42
sp|P23644|TOM40_YEAST	P23644	TOM40_YEAST	TOM40	387	Saccharomyces cerevisiae (strain ATCC 204508 / S288c)	Mitochondrial import receptor subunit TOM40	5	7	46	50
sp|P38250|IST2_YEAST	P38250	IST2_YEAST	IST2	946	Saccharomyces cerevisiae (strain ATCC 204508 / S288c)	Increased sodium tolerance protein 2	7	0	46	62
sp|P09457|ATPO_YEAST	P09457	ATPO_YEAST	ATP5	212	Saccharomyces cerevisiae (strain ATCC 204508 / S288c)	ATP synthase subunit 5, mitochondrial	15	4	45	39
sp|P14906|SEC63_YEAST	P14906	SEC63_YEAST	SEC63	663	Saccharomyces cerevisiae (strain ATCC 204508 / S288c)	Protein translocation protein SEC63	0	0	45	51
sp|P40341|YTA12_YEAST	P40341	YTA12_YEAST	YTA12	825	Saccharomyces cerevisiae (strain ATCC 204508 / S288c)	Mitochondrial respiratory chain complexes assembly protein YTA12	1	0	45	47
sp|P25087|ERG6_YEAST	P25087	ERG6_YEAST	ERG6	383	Saccharomyces cerevisiae (strain ATCC 204508 / S288c)	Sterol 24-C-methyltransferase ERG6	3	1	44	37
sp|P38694|MSC7_YEAST	P38694	MSC7_YEAST	MSC7	644	Saccharomyces cerevisiae (strain ATCC 204508 / S288c)	Putative aldehyde dehydrogenase-like protein YHR039C	3	0	44	47
sp|P40086|COX15_YEAST	P40086	COX15_YEAST	COX15	486	Saccharomyces cerevisiae (strain ATCC 204508 / S288c)	Cytochrome c oxidase assembly protein COX15	2	0	44	41
sp|P40318|DOA10_YEAST	P40318	DOA10_YEAST	SSM4	1319	Saccharomyces cerevisiae (strain ATCC 204508 / S288c)	ERAD-associated E3 ubiquitin-protein ligase DOA10	0	0	44	34
sp|P47054|NU192_YEAST	P47054	NU192_YEAST	NUP192	1683	Saccharomyces cerevisiae (strain ATCC 204508 / S288c)	Nucleoporin NUP192	8	2	44	41
sp|Q12117|MRH1_YEAST	Q12117	MRH1_YEAST	MRH1	320	Saccharomyces cerevisiae (strain ATCC 204508 / S288c)	Protein MRH1	23	8	44	47
sp|P04037|COX4_YEAST	P04037	COX4_YEAST	COX4	155	Saccharomyces cerevisiae (strain ATCC 204508 / S288c)	Cytochrome c oxidase subunit 4, mitochondrial	10	4	43	36
sp|P11154|PYC1_YEAST	P11154	PYC1_YEAST	PYC1	1178	Saccharomyces cerevisiae (strain ATCC 204508 / S288c)	Pyruvate carboxylase 1	89	67	43	47
sp|P07342|ILVB_YEAST	P07342	ILVB_YEAST	ILV2	687	Saccharomyces cerevisiae (strain ATCC 204508 / S288c)	Acetolactate synthase catalytic subunit, mitochondrial	3	1	42	42
sp|P36148|GPT2_YEAST	P36148	GPT2_YEAST	GPT2	743	Saccharomyces cerevisiae (strain ATCC 204508 / S288c)	Glycerol-3-phosphate O-acyltransferase 2	56	1	42	50
sp|P39968|VAC8_YEAST	P39968	VAC8_YEAST	VAC8	578	Saccharomyces cerevisiae (strain ATCC 204508 / S288c)	Vacuolar protein 8	8	0	42	42
sp|A6ZLG8|OM14_YEAS7	A6ZLG8	OM14_YEAS7	OM14	134	Saccharomyces cerevisiae (strain YJM789)	Mitochondrial outer membrane protein OM14	4	1	41	47
sp|A6ZTW2|SHE10_YEAS7	A6ZTW2	SHE10_YEAS7	SHE10	577	Saccharomyces cerevisiae (strain YJM789)	Outer spore wall assembly protein SHE10	8	1	41	40
sp|P25297|PHO84_YEAST	P25297	PHO84_YEAST	PHO84	587	Saccharomyces cerevisiae (strain ATCC 204508 / S288c)	Inorganic phosphate transporter PHO84	1	0	41	50
sp|P25340|ERG4_YEAST	P25340	ERG4_YEAST	ERG4	473	Saccharomyces cerevisiae (strain ATCC 204508 / S288c)	Delta(24(24(1)))-sterol reductase ERG4	2	0	41	38
sp|P47154|STE24_YEAST	P47154	STE24_YEAST	STE24	453	Saccharomyces cerevisiae (strain ATCC 204508 / S288c)	CAAX prenyl protease 1	1	0	41	38
sp|Q03281|HEH2_YEAST	Q03281	HEH2_YEAST	HEH2	663	Saccharomyces cerevisiae (strain ATCC 204508 / S288c)	Inner nuclear membrane protein HEH2	13	0	41	36
sp|P02992|EFTU_YEAST	P02992	EFTU_YEAST	TUF1	437	Saccharomyces cerevisiae (strain ATCC 204508 / S288c)	Elongation factor Tu, mitochondrial	14	3	40	40
sp|P81449|ATPJ_YEAST	P81449	ATPJ_YEAST	TIM11	96	Saccharomyces cerevisiae (strain ATCC 204508 / S288c)	ATP synthase subunit e, mitochondrial	5	3	40	42
sp|Q03327|UGO1_YEAST	Q03327	UGO1_YEAST	UGO1	502	Saccharomyces cerevisiae (strain ATCC 204508 / S288c)	Mitochondrial fusion and transport protein UGO1	0	0	40	35
sp|Q08548|ALE1_YEAST	Q08548	ALE1_YEAST	ALE1	619	Saccharomyces cerevisiae (strain ATCC 204508 / S288c)	Lysophospholipid acyltransferase	0	0	40	31
sp|P06105|SC160_YEAST	P06105	SC160_YEAST	SCP160	1222	Saccharomyces cerevisiae (strain ATCC 204508 / S288c)	Protein SCP160	11	0	39	37
sp|P25349|YCP4_YEAST	P25349	YCP4_YEAST	YCP4	247	Saccharomyces cerevisiae (strain ATCC 204508 / S288c)	Flavoprotein-like protein YCP4	3	5	39	28
sp|P28241|IDH2_YEAST	P28241	IDH2_YEAST	IDH2	369	Saccharomyces cerevisiae (strain ATCC 204508 / S288c)	Isocitrate dehydrogenase [NAD] subunit 2, mitochondrial	26	13	39	39
sp|P32843|YME2_YEAST	P32843	YME2_YEAST	YME2	850	Saccharomyces cerevisiae (strain ATCC 204508 / S288c)	Mitochondrial escape protein 2	4	0	39	42
sp|P33311|MDL2_YEAST	P33311	MDL2_YEAST	MDL2	773	Saccharomyces cerevisiae (strain ATCC 204508 / S288c)	ATP-dependent permease MDL2, mitochondrial	0	0	39	29
sp|P34248|YKK0_YEAST	P34248	YKK0_YEAST	YKL100C	587	Saccharomyces cerevisiae (strain ATCC 204508 / S288c)	Probable intramembrane protease YKL100C	3	0	39	46
sp|P46971|PMT4_YEAST	P46971	PMT4_YEAST	PMT4	762	Saccharomyces cerevisiae (strain ATCC 204508 / S288c)	Dolichyl-phosphate-mannose--protein mannosyltransferase 4	0	0	39	35
sp|P33333|PLSC_YEAST	P33333	PLSC_YEAST	SLC1	303	Saccharomyces cerevisiae (strain ATCC 204508 / S288c)	1-acyl-sn-glycerol-3-phosphate acyltransferase	1	0	38	41
sp|P39007|STT3_YEAST	P39007	STT3_YEAST	STT3	718	Saccharomyces cerevisiae (strain ATCC 204508 / S288c)	Dolichyl-diphosphooligosaccharide--protein glycosyltransferase subunit STT3	3	0	38	39
sp|P41807|VATH_YEAST	P41807	VATH_YEAST	VMA13	478	Saccharomyces cerevisiae (strain ATCC 204508 / S288c)	V-type proton ATPase subunit H	11	1	38	42
sp|P42839|VNX1_YEAST	P42839	VNX1_YEAST	VNX1	908	Saccharomyces cerevisiae (strain ATCC 204508 / S288c)	Low affinity vacuolar monovalent cation/H(+) antiporter	1	0	38	40
sp|P53206|MCY1_YEAST	P53206	MCY1_YEAST	MCY1	393	Saccharomyces cerevisiae (strain ATCC 204508 / S288c)	Putative mitochondrial cysteine synthase	4	0	38	26
sp|Q04228|UBX2_YEAST	Q04228	UBX2_YEAST	UBX2	584	Saccharomyces cerevisiae (strain ATCC 204508 / S288c)	UBX domain-containing protein 2	1	0	38	33
sp|Q06485|ATG33_YEAST	Q06485	ATG33_YEAST	ATG33	197	Saccharomyces cerevisiae (strain ATCC 204508 / S288c)	Autophagy-related protein 33	0	0	38	44
sp|P10664|RL4A_YEAST	P10664	RL4A_YEAST	RPL4A	362	Saccharomyces cerevisiae (strain ATCC 204508 / S288c)	Large ribosomal subunit protein uL4A	9	9	37	32
sp|P22855|MAN1_YEAST	P22855	MAN1_YEAST	AMS1	1083	Saccharomyces cerevisiae (strain ATCC 204508 / S288c)	Alpha-mannosidase	2	1	37	41
sp|P28834|IDH1_YEAST	P28834	IDH1_YEAST	IDH1	360	Saccharomyces cerevisiae (strain ATCC 204508 / S288c)	Isocitrate dehydrogenase [NAD] subunit 1, mitochondrial	5	0	37	50
sp|P00410|COX2_YEAST	P00410	COX2_YEAST	COX2	251	Saccharomyces cerevisiae (strain ATCC 204508 / S288c)	Cytochrome c oxidase subunit 2	9	5	36	38
sp|P01123|YPT1_YEAST	P01123	YPT1_YEAST	YPT1	206	Saccharomyces cerevisiae (strain ATCC 204508 / S288c)	GTP-binding protein YPT1	4	1	36	47
sp|P06208|LEU1_YEAST	P06208	LEU1_YEAST	LEU4	619	Saccharomyces cerevisiae (strain ATCC 204508 / S288c)	2-isopropylmalate synthase	2	0	36	34
sp|P32332|OAC1_YEAST	P32332	OAC1_YEAST	OAC1	324	Saccharomyces cerevisiae (strain ATCC 204508 / S288c)	Mitochondrial oxaloacetate transport protein	0	0	36	37
sp|P38825|TOM71_YEAST	P38825	TOM71_YEAST	TOM71	639	Saccharomyces cerevisiae (strain ATCC 204508 / S288c)	Protein TOM71	0	0	36	54
sp|P39522|ILV3_YEAST	P39522	ILV3_YEAST	ILV3	585	Saccharomyces cerevisiae (strain ATCC 204508 / S288c)	Dihydroxy-acid dehydratase, mitochondrial	2	0	36	39
sp|P36035|JEN1_YEAST	P36035	JEN1_YEAST	JEN1	616	Saccharomyces cerevisiae (strain ATCC 204508 / S288c)	Carboxylic acid transporter protein homolog	5	0	35	51
sp|P38264|PHO88_YEAST	P38264	PHO88_YEAST	PHO88	188	Saccharomyces cerevisiae (strain ATCC 204508 / S288c)	SRP-independent targeting protein 3	5	0	35	46
sp|P38286|MKAR_YEAST	P38286	MKAR_YEAST	IFA38	347	Saccharomyces cerevisiae (strain ATCC 204508 / S288c)	Very-long-chain 3-oxoacyl-CoA reductase	4	0	35	42
sp|Q12029|FSF1_YEAST	Q12029	FSF1_YEAST	FSF1	327	Saccharomyces cerevisiae (strain ATCC 204508 / S288c)	Sideroflexin FSF1	5	3	35	38
sp|P10614|CP51_YEAST	P10614	CP51_YEAST	ERG11	530	Saccharomyces cerevisiae (strain ATCC 204508 / S288c)	Lanosterol 14-alpha demethylase CYP51	0	0	34	40
sp|P38219|OLA1_YEAST	P38219	OLA1_YEAST	OLA1	394	Saccharomyces cerevisiae (strain ATCC 204508 / S288c)	Obg-like ATPase 1	18	9	34	32
sp|P38988|GGC1_YEAST	P38988	GGC1_YEAST	GGC1	300	Saccharomyces cerevisiae (strain ATCC 204508 / S288c)	Mitochondrial GTP/GDP carrier protein 1	9	4	34	42
sp|Q02981|YP109_YEAST	Q02981	YP109_YEAST	YPL109C	657	Saccharomyces cerevisiae (strain ATCC 204508 / S288c)	ABC1 family protein YPL109C, mitochondrial	0	0	34	31
sp|Q03028|ODC1_YEAST	Q03028	ODC1_YEAST	ODC1	310	Saccharomyces cerevisiae (strain ATCC 204508 / S288c)	Mitochondrial 2-oxodicarboxylate carrier 1	5	5	34	37
sp|P16622|HEMH_YEAST	P16622	HEMH_YEAST	HEM15	393	Saccharomyces cerevisiae (strain ATCC 204508 / S288c)	Ferrochelatase, mitochondrial	5	0	33	22
sp|P37298|DHSD_YEAST	P37298	DHSD_YEAST	SDH4	181	Saccharomyces cerevisiae (strain ATCC 204508 / S288c)	Succinate dehydrogenase [ubiquinone] cytochrome b small subunit, mitochondrial	1	0	33	42
sp|Q99190|TECR_YEAST	Q99190	TECR_YEAST	TSC13	310	Saccharomyces cerevisiae (strain ATCC 204508 / S288c)	Very-long-chain enoyl-CoA reductase	0	0	33	34
tr|A6ZXZ4|A6ZXZ4_YEAS7	A6ZXZ4	A6ZXZ4_YEAS7	PST2	198	Saccharomyces cerevisiae (strain YJM789)	Protoplasts-secreted	8	5	33	38
tr|C7GKJ5|C7GKJ5_YEAS2	C7GKJ5	C7GKJ5_YEAS2	AFG3	761	Saccharomyces cerevisiae (strain JAY291)	Afg3p	0	0	33	31
sp|A6ZRW8|YNL5_YEAS7	A6ZRW8	YNL5_YEAS7	SCY_4679	644	Saccharomyces cerevisiae (strain YJM789)	Uncharacterized vacuolar membrane protein SCY_4679	0	0	32	28
sp|A7A1W1|RS3A1_YEAS7	A7A1W1	RS3A1_YEAS7	RPS1A	255	Saccharomyces cerevisiae (strain YJM789)	Small ribosomal subunit protein eS1A	4	0	32	32
sp|P00560|PGK_YEAST	P00560	PGK_YEAST	PGK1	416	Saccharomyces cerevisiae (strain ATCC 204508 / S288c)	Phosphoglycerate kinase	5	1	32	38
sp|P32331|YMC1_YEAST	P32331	YMC1_YEAST	YMC1	307	Saccharomyces cerevisiae (strain ATCC 204508 / S288c)	Mitochondrial glycine transporter YMC1	0	0	32	27
sp|P36013|MAOM_YEAST	P36013	MAOM_YEAST	MAE1	669	Saccharomyces cerevisiae (strain ATCC 204508 / S288c)	NAD-dependent malic enzyme, mitochondrial	0	0	32	29
sp|P50085|PHB2_YEAST	P50085	PHB2_YEAST	PHB2	310	Saccharomyces cerevisiae (strain ATCC 204508 / S288c)	Prohibitin-2	0	0	32	33
sp|Q04458|HFD1_YEAST	Q04458	HFD1_YEAST	HFD1	532	Saccharomyces cerevisiae (strain ATCC 204508 / S288c)	Fatty aldehyde dehydrogenase HFD1	10	5	32	45
sp|Q04697|GSF2_YEAST	Q04697	GSF2_YEAST	GSF2	403	Saccharomyces cerevisiae (strain ATCC 204508 / S288c)	Glucose-signaling factor 2	4	0	32	41
sp|Q07651|FMP45_YEAST	Q07651	FMP45_YEAST	FMP45	309	Saccharomyces cerevisiae (strain ATCC 204508 / S288c)	SUR7 family protein FMP45	0	0	32	27
sp|Q08968|SELO_YEAST	Q08968	SELO_YEAST	FMP40	688	Saccharomyces cerevisiae (strain ATCC 204508 / S288c)	Protein adenylyltransferase SelO, mitochondrial	0	0	32	26
sp|P00927|THDH_YEAST	P00927	THDH_YEAST	ILV1	576	Saccharomyces cerevisiae (strain ATCC 204508 / S288c)	Threonine dehydratase, mitochondrial	2	0	31	34
sp|P14772|BPT1_YEAST	P14772	BPT1_YEAST	BPT1	1559	Saccharomyces cerevisiae (strain ATCC 204508 / S288c)	Bile pigment transporter 1	1	0	31	33
sp|P21954|IDHP_YEAST	P21954	IDHP_YEAST	IDP1	428	Saccharomyces cerevisiae (strain ATCC 204508 / S288c)	Isocitrate dehydrogenase [NADP], mitochondrial	6	2	31	37
sp|P38626|NCB5R_YEAST	P38626	NCB5R_YEAST	CBR1	284	Saccharomyces cerevisiae (strain ATCC 204508 / S288c)	NADH-cytochrome b5 reductase 1	2	0	31	32
sp|P48563|MON2_YEAST	P48563	MON2_YEAST	MON2	1636	Saccharomyces cerevisiae (strain ATCC 204508 / S288c)	Protein MON2	0	0	31	22
sp|P49573|CTR1_YEAST	P49573	CTR1_YEAST	CTR1	406	Saccharomyces cerevisiae (strain ATCC 204508 / S288c)	Copper transport protein CTR1	3	0	31	34
sp|P53868|ALG9_YEAST	P53868	ALG9_YEAST	ALG9	555	Saccharomyces cerevisiae (strain ATCC 204508 / S288c)	Alpha-1,2-mannosyltransferase ALG9	0	0	31	34
sp|Q00055|GPD1_YEAST	Q00055	GPD1_YEAST	GPD1	391	Saccharomyces cerevisiae (strain ATCC 204508 / S288c)	Glycerol-3-phosphate dehydrogenase [NAD(+)] 1	11	1	31	34
sp|P35729|NU120_YEAST	P35729	NU120_YEAST	NUP120	1037	Saccharomyces cerevisiae (strain ATCC 204508 / S288c)	Nucleoporin NUP120	1	0	30	28
sp|P36775|LONM_YEAST	P36775	LONM_YEAST	PIM1	1133	Saccharomyces cerevisiae (strain ATCC 204508 / S288c)	Lon protease homolog, mitochondrial	0	0	30	29
sp|P40319|ELO3_YEAST	P40319	ELO3_YEAST	ELO3	345	Saccharomyces cerevisiae (strain ATCC 204508 / S288c)	Elongation of fatty acids protein 3	4	1	30	29
sp|P40495|LYS12_YEAST	P40495	LYS12_YEAST	LYS12	371	Saccharomyces cerevisiae (strain ATCC 204508 / S288c)	Homoisocitrate dehydrogenase, mitochondrial	13	1	30	29
sp|P43585|VTC2_YEAST	P43585	VTC2_YEAST	VTC2	828	Saccharomyces cerevisiae (strain ATCC 204508 / S288c)	Vacuolar transporter chaperone complex subunit 2	0	0	30	30
sp|Q07500|NDH2_YEAST	Q07500	NDH2_YEAST	NDE2	545	Saccharomyces cerevisiae (strain ATCC 204508 / S288c)	External NADH-ubiquinone oxidoreductase 2, mitochondrial	0	0	30	26
sp|Q08179|MDM38_YEAST	Q08179	MDM38_YEAST	MDM38	573	Saccharomyces cerevisiae (strain ATCC 204508 / S288c)	Mitochondrial distribution and morphology protein 38	0	0	30	39
sp|Q12230|LSP1_YEAST	Q12230	LSP1_YEAST	LSP1	341	Saccharomyces cerevisiae (strain ATCC 204508 / S288c)	Sphingolipid long chain base-responsive protein LSP1	9	0	30	30
sp|A6ZP10|SEY1_YEAS7	A6ZP10	SEY1_YEAS7	SEY1	776	Saccharomyces cerevisiae (strain YJM789)	Protein SEY1	0	0	29	27
sp|A6ZUG8|CHO2_YEAS7	A6ZUG8	CHO2_YEAS7	CHO2	869	Saccharomyces cerevisiae (strain YJM789)	Phosphatidylethanolamine N-methyltransferase	0	0	29	31
sp|P14126|RL3_YEAST	P14126	RL3_YEAST	RPL3	387	Saccharomyces cerevisiae (strain ATCC 204508 / S288c)	Large ribosomal subunit protein uL3	1	1	29	26
sp|P25619|HSP30_YEAST	P25619	HSP30_YEAST	HSP30	332	Saccharomyces cerevisiae (strain ATCC 204508 / S288c)	30 kDa heat shock protein	0	0	29	36
sp|P32798|COT1_YEAST	P32798	COT1_YEAST	COT1	439	Saccharomyces cerevisiae (strain ATCC 204508 / S288c)	Vacuolar zinc transporter COT1	1	0	29	39
sp|P40053|AIM9_YEAST	P40053	AIM9_YEAST	AIM9	627	Saccharomyces cerevisiae (strain ATCC 204508 / S288c)	Altered inheritance of mitochondria protein 9, mitochondrial	1	0	29	28
sp|Q12164|POM33_YEAST	Q12164	POM33_YEAST	POM33	279	Saccharomyces cerevisiae (strain ATCC 204508 / S288c)	Pore membrane protein of 33 kDa	0	0	29	28
sp|Q12697|YPK9_YEAST	Q12697	YPK9_YEAST	YPK9	1472	Saccharomyces cerevisiae (strain ATCC 204508 / S288c)	Vacuolar cation-transporting ATPase YPK9	0	0	29	34
sp|P16387|ODPA_YEAST	P16387	ODPA_YEAST	PDA1	420	Saccharomyces cerevisiae (strain ATCC 204508 / S288c)	Pyruvate dehydrogenase E1 component subunit alpha, mitochondrial	9	4	28	41
sp|P21801|SDHB_YEAST	P21801	SDHB_YEAST	SDH2	266	Saccharomyces cerevisiae (strain ATCC 204508 / S288c)	Succinate dehydrogenase [ubiquinone] iron-sulfur subunit, mitochondrial	16	5	28	31
sp|P33416|HSP78_YEAST	P33416	HSP78_YEAST	HSP78	811	Saccharomyces cerevisiae (strain ATCC 204508 / S288c)	Heat shock protein 78, mitochondrial	2	0	28	23
sp|P38703|LAG1_YEAST	P38703	LAG1_YEAST	LAG1	411	Saccharomyces cerevisiae (strain ATCC 204508 / S288c)	Ceramide synthase LAG1	6	1	28	35
sp|P39006|PSD1_YEAST	P39006	PSD1_YEAST	PSD1	500	Saccharomyces cerevisiae (strain ATCC 204508 / S288c)	Phosphatidylserine decarboxylase proenzyme 1, mitochondrial	1	0	28	20
sp|P39685|PO152_YEAST	P39685	PO152_YEAST	POM152	1337	Saccharomyces cerevisiae (strain ATCC 204508 / S288c)	Nucleoporin POM152	0	0	28	32
sp|P40069|IMB4_YEAST	P40069	IMB4_YEAST	KAP123	1113	Saccharomyces cerevisiae (strain ATCC 204508 / S288c)	Importin subunit beta-4	2	0	28	28
sp|P52893|ALAM_YEAST	P52893	ALAM_YEAST	ALT1	592	Saccharomyces cerevisiae (strain ATCC 204508 / S288c)	Probable alanine aminotransferase, mitochondrial	0	0	28	20
sp|P53969|SAM50_YEAST	P53969	SAM50_YEAST	SAM50	484	Saccharomyces cerevisiae (strain ATCC 204508 / S288c)	Sorting assembly machinery 50 kDa subunit	0	0	28	25
sp|Q04013|YHM2_YEAST	Q04013	YHM2_YEAST	YHM2	314	Saccharomyces cerevisiae (strain ATCC 204508 / S288c)	Citrate/oxoglutarate carrier protein	11	5	28	33
sp|Q07451|YET3_YEAST	Q07451	YET3_YEAST	YET3	203	Saccharomyces cerevisiae (strain ATCC 204508 / S288c)	Endoplasmic reticulum transmembrane protein 3	0	0	28	30
sp|P00175|CYB2_YEAST	P00175	CYB2_YEAST	CYB2	591	Saccharomyces cerevisiae (strain ATCC 204508 / S288c)	L-lactate dehydrogenase (cytochrome)	0	0	27	28
sp|P00330|ADH1_YEAST	P00330	ADH1_YEAST	ADH1	348	Saccharomyces cerevisiae (strain ATCC 204508 / S288c)	Alcohol dehydrogenase 1	4	3	27	30
sp|P25618|CWH43_YEAST	P25618	CWH43_YEAST	CWH43	953	Saccharomyces cerevisiae (strain ATCC 204508 / S288c)	Protein CWH43	0	0	27	33
sp|P32266|MGM1_YEAST	P32266	MGM1_YEAST	MGM1	881	Saccharomyces cerevisiae (strain ATCC 204508 / S288c)	Dynamin-like GTPase MGM1, mitochondrial	0	0	27	22
sp|P38631|FKS1_YEAST	P38631	FKS1_YEAST	FKS1	1876	Saccharomyces cerevisiae (strain ATCC 204508 / S288c)	1,3-beta-glucan synthase component FKS1	1	0	27	25
sp|P40064|NU157_YEAST	P40064	NU157_YEAST	NUP157	1391	Saccharomyces cerevisiae (strain ATCC 204508 / S288c)	Nucleoporin NUP157	12	0	27	29
sp|P40075|SCS2_YEAST	P40075	SCS2_YEAST	SCS2	244	Saccharomyces cerevisiae (strain ATCC 204508 / S288c)	Vesicle-associated membrane protein-associated protein SCS2	6	1	27	24
sp|P53723|YN8B_YEAST	P53723	YN8B_YEAST	YNR021W	404	Saccharomyces cerevisiae (strain ATCC 204508 / S288c)	UPF0674 endoplasmic reticulum membrane protein YNR021W	3	1	27	31
sp|P53954|ALG11_YEAST	P53954	ALG11_YEAST	ALG11	548	Saccharomyces cerevisiae (strain ATCC 204508 / S288c)	GDP-Man:Man(3)GlcNAc(2)-PP-Dol alpha-1,2-mannosyltransferase	0	0	27	22
sp|Q08972|NEW1_YEAST	Q08972	NEW1_YEAST	NEW1	1196	Saccharomyces cerevisiae (strain ATCC 204508 / S288c)	[NU+] prion formation protein 1	8	0	27	27
sp|A6ZRY0|MIC27_YEAS7	A6ZRY0	MIC27_YEAS7	MIC27	234	Saccharomyces cerevisiae (strain YJM789)	MICOS complex subunit MIC27	1	0	26	29
sp|P12684|HMDH2_YEAST	P12684	HMDH2_YEAST	HMG2	1045	Saccharomyces cerevisiae (strain ATCC 204508 / S288c)	3-hydroxy-3-methylglutaryl-coenzyme A reductase 2	10	0	26	28
sp|P38221|CDS1_YEAST	P38221	CDS1_YEAST	CDS1	457	Saccharomyces cerevisiae (strain ATCC 204508 / S288c)	Phosphatidate cytidylyltransferase	1	1	26	31
sp|P43636|ALG2_YEAST	P43636	ALG2_YEAST	ALG2	503	Saccharomyces cerevisiae (strain ATCC 204508 / S288c)	Alpha-1,3/1,6-mannosyltransferase ALG2	0	0	26	26
sp|P53266|SHY1_YEAST	P53266	SHY1_YEAST	SHY1	389	Saccharomyces cerevisiae (strain ATCC 204508 / S288c)	Cytochrome oxidase assembly protein SHY1	0	0	26	22
sp|P08067|UCRI_YEAST	P08067	UCRI_YEAST	RIP1	215	Saccharomyces cerevisiae (strain ATCC 204508 / S288c)	Cytochrome b-c1 complex subunit Rieske, mitochondrial	8	0	25	23
sp|P08456|PSS_YEAST	P08456	PSS_YEAST	CHO1	276	Saccharomyces cerevisiae (strain ATCC 204508 / S288c)	CDP-diacylglycerol--serine O-phosphatidyltransferase	0	0	25	27
sp|P11076|ARF1_YEAST	P11076	ARF1_YEAST	ARF1	181	Saccharomyces cerevisiae (strain ATCC 204508 / S288c)	ADP-ribosylation factor 1	9	0	25	22
sp|P20606|SAR1_YEAST	P20606	SAR1_YEAST	SAR1	190	Saccharomyces cerevisiae (strain ATCC 204508 / S288c)	Small COPII coat GTPase SAR1	5	0	25	26
sp|P38181|NU170_YEAST	P38181	NU170_YEAST	NUP170	1502	Saccharomyces cerevisiae (strain ATCC 204508 / S288c)	Nucleoporin NUP170	4	0	25	30
sp|P38295|MCFS2_YEAST	P38295	MCFS2_YEAST	EHT1	451	Saccharomyces cerevisiae (strain ATCC 204508 / S288c)	Medium-chain fatty acid ethyl ester synthase/esterase 2	0	0	25	30
sp|P39012|GAA1_YEAST	P39012	GAA1_YEAST	GAA1	614	Saccharomyces cerevisiae (strain ATCC 204508 / S288c)	GPI transamidase component GAA1	0	0	25	24
sp|P40088|FTR1_YEAST	P40088	FTR1_YEAST	FTR1	404	Saccharomyces cerevisiae (strain ATCC 204508 / S288c)	Plasma membrane iron permease	2	0	25	21
sp|P41805|RL10_YEAST	P41805	RL10_YEAST	RPL10	221	Saccharomyces cerevisiae (strain ATCC 204508 / S288c)	Large ribosomal subunit protein uL16	2	0	25	27
sp|P46672|ARC1_YEAST	P46672	ARC1_YEAST	ARC1	376	Saccharomyces cerevisiae (strain ATCC 204508 / S288c)	tRNA-aminoacylation cofactor ARC1	47	40	25	25
sp|P53898|NSG2_YEAST	P53898	NSG2_YEAST	NSG2	299	Saccharomyces cerevisiae (strain ATCC 204508 / S288c)	Protein NSG2	0	0	25	19
sp|P00427|COX6_YEAST	P00427	COX6_YEAST	COX6	148	Saccharomyces cerevisiae (strain ATCC 204508 / S288c)	Cytochrome c oxidase subunit 6, mitochondrial	2	1	24	24
sp|P23542|AATC_YEAST	P23542	AATC_YEAST	AAT2	418	Saccharomyces cerevisiae (strain ATCC 204508 / S288c)	Aspartate aminotransferase, cytoplasmic	2	0	24	27
sp|P27514|PHO91_YEAST	P27514	PHO91_YEAST	PHO91	894	Saccharomyces cerevisiae (strain ATCC 204508 / S288c)	Low-affinity phosphate transporter PHO91	0	0	24	16
sp|P33767|OSTB_YEAST	P33767	OSTB_YEAST	WBP1	430	Saccharomyces cerevisiae (strain ATCC 204508 / S288c)	Dolichyl-diphosphooligosaccharide--protein glycosyltransferase subunit WBP1	6	0	24	33
sp|P34227|PRX1_YEAST	P34227	PRX1_YEAST	PRX1	261	Saccharomyces cerevisiae (strain ATCC 204508 / S288c)	Peroxiredoxin PRX1, mitochondrial	10	3	24	26
sp|P36139|PET10_YEAST	P36139	PET10_YEAST	PET10	283	Saccharomyces cerevisiae (strain ATCC 204508 / S288c)	Protein PET10	0	0	24	20
sp|P40035|PIC2_YEAST	P40035	PIC2_YEAST	PIC2	300	Saccharomyces cerevisiae (strain ATCC 204508 / S288c)	Mitochondrial phosphate carrier protein 2	2	0	24	29
sp|P53199|ERG26_YEAST	P53199	ERG26_YEAST	ERG26	349	Saccharomyces cerevisiae (strain ATCC 204508 / S288c)	Sterol-4-alpha-carboxylate 3-dehydrogenase ERG26, decarboxylating	0	0	24	24
sp|P53598|SUCA_YEAST	P53598	SUCA_YEAST	LSC1	329	Saccharomyces cerevisiae (strain ATCC 204508 / S288c)	Succinate--CoA ligase [ADP-forming] subunit alpha, mitochondrial	5	4	24	28
sp|A6ZR27|ALDH5_YEAS7	A6ZR27	ALDH5_YEAS7	ALD5	520	Saccharomyces cerevisiae (strain YJM789)	Aldehyde dehydrogenase 5, mitochondrial	0	0	23	17
sp|P08525|QCR8_YEAST	P08525	QCR8_YEAST	QCR8	94	Saccharomyces cerevisiae (strain ATCC 204508 / S288c)	Cytochrome b-c1 complex subunit 8, mitochondrial	0	0	23	23
sp|P20107|ZRC1_YEAST	P20107	ZRC1_YEAST	ZRC1	442	Saccharomyces cerevisiae (strain ATCC 204508 / S288c)	Vacuolar zinc transporter ZRC1	2	1	23	20
sp|Q00245|RHO3_YEAST	Q00245	RHO3_YEAST	RHO3	231	Saccharomyces cerevisiae (strain ATCC 204508 / S288c)	GTP-binding protein RHO3	0	0	23	18
sp|Q03690|CLU_YEAST	Q03690	CLU_YEAST	CLU1	1277	Saccharomyces cerevisiae (strain ATCC 204508 / S288c)	Clustered mitochondria protein 1	0	0	23	16
sp|Q06833|NVJ2_YEAST	Q06833	NVJ2_YEAST	NVJ2	770	Saccharomyces cerevisiae (strain ATCC 204508 / S288c)	Nucleus-vacuole junction protein 2	0	0	23	26
sp|Q07878|VPS13_YEAST	Q07878	VPS13_YEAST	VPS13	3144	Saccharomyces cerevisiae (strain ATCC 204508 / S288c)	Intermembrane lipid transfer protein VPS13	0	0	23	23
sp|Q12010|YPQ1_YEAST	Q12010	YPQ1_YEAST	YPQ1	308	Saccharomyces cerevisiae (strain ATCC 204508 / S288c)	Probable vacuolar amino acid transporter YPQ1	1	0	23	20
sp|Q12452|ERG27_YEAST	Q12452	ERG27_YEAST	ERG27	347	Saccharomyces cerevisiae (strain ATCC 204508 / S288c)	3-keto-steroid reductase ERG27	0	0	23	31
sp|P00424|COX5A_YEAST	P00424	COX5A_YEAST	COX5A	153	Saccharomyces cerevisiae (strain ATCC 204508 / S288c)	Cytochrome c oxidase subunit 5A, mitochondrial	1	1	22	16
sp|P05626|ATPF_YEAST	P05626	ATPF_YEAST	ATP4	244	Saccharomyces cerevisiae (strain ATCC 204508 / S288c)	ATP synthase subunit 4, mitochondrial	7	4	22	30
sp|P13586|ATC1_YEAST	P13586	ATC1_YEAST	PMR1	950	Saccharomyces cerevisiae (strain ATCC 204508 / S288c)	Calcium-transporting ATPase 1	0	0	22	21
sp|P16140|VATB_YEAST	P16140	VATB_YEAST	VMA2	517	Saccharomyces cerevisiae (strain ATCC 204508 / S288c)	V-type proton ATPase subunit B	2	0	22	19
sp|P32916|SRPR_YEAST	P32916	SRPR_YEAST	SRP101	621	Saccharomyces cerevisiae (strain ATCC 204508 / S288c)	Signal recognition particle receptor subunit alpha homolog	0	0	22	21
sp|P39952|OXA1_YEAST	P39952	OXA1_YEAST	OXA1	402	Saccharomyces cerevisiae (strain ATCC 204508 / S288c)	Mitochondrial inner membrane protein OXA1	0	0	22	26
sp|P40515|FIS1_YEAST	P40515	FIS1_YEAST	FIS1	155	Saccharomyces cerevisiae (strain ATCC 204508 / S288c)	Mitochondrial fission 1 protein	0	0	22	16
sp|P53273|YG35_YEAST	P53273	YG35_YEAST	YGR125W	1036	Saccharomyces cerevisiae (strain ATCC 204508 / S288c)	Uncharacterized vacuolar membrane protein YGR125W	0	0	22	17
sp|P53730|ALG12_YEAST	P53730	ALG12_YEAST	ALG12	551	Saccharomyces cerevisiae (strain ATCC 204508 / S288c)	Dol-P-Man:Man(7)GlcNAc(2)-PP-Dol alpha-1,6-mannosyltransferase	0	0	22	23
sp|Q00402|NUM1_YEAST	Q00402	NUM1_YEAST	NUM1	2748	Saccharomyces cerevisiae (strain ATCC 204508 / S288c)	Nuclear migration protein NUM1	14	0	22	32
sp|Q12078|SMF3_YEAST	Q12078	SMF3_YEAST	SMF3	473	Saccharomyces cerevisiae (strain ATCC 204508 / S288c)	Iron transporter SMF3	0	0	22	22
sp|Q12466|TCB1_YEAST	Q12466	TCB1_YEAST	TCB1	1186	Saccharomyces cerevisiae (strain ATCC 204508 / S288c)	Tricalbin-1	10	1	22	25
sp|A6ZQL5|MDV1_YEAS7	A6ZQL5	MDV1_YEAS7	MDV1	714	Saccharomyces cerevisiae (strain YJM789)	Mitochondrial division protein 1	0	0	21	13
sp|P05750|RS3_YEAST	P05750	RS3_YEAST	RPS3	240	Saccharomyces cerevisiae (strain ATCC 204508 / S288c)	Small ribosomal subunit protein uS3	2	0	21	20
sp|P07267|CARP_YEAST	P07267	CARP_YEAST	PEP4	405	Saccharomyces cerevisiae (strain ATCC 204508 / S288c)	Saccharopepsin	1	0	21	32
sp|P07275|PUT2_YEAST	P07275	PUT2_YEAST	PUT2	575	Saccharomyces cerevisiae (strain ATCC 204508 / S288c)	Delta-1-pyrroline-5-carboxylate dehydrogenase, mitochondrial	0	0	21	22
sp|P09440|C1TM_YEAST	P09440	C1TM_YEAST	MIS1	975	Saccharomyces cerevisiae (strain ATCC 204508 / S288c)	C-1-tetrahydrofolate synthase, mitochondrial	0	0	21	20
sp|P32901|PTR2_YEAST	P32901	PTR2_YEAST	PTR2	601	Saccharomyces cerevisiae (strain ATCC 204508 / S288c)	Peptide transporter PTR2	0	0	21	20
sp|P33892|GCN1_YEAST	P33892	GCN1_YEAST	GCN1	2672	Saccharomyces cerevisiae (strain ATCC 204508 / S288c)	eIF-2-alpha kinase activator GCN1	2	0	21	15
sp|P34077|NIC96_YEAST	P34077	NIC96_YEAST	NIC96	839	Saccharomyces cerevisiae (strain ATCC 204508 / S288c)	Nucleoporin NIC96	9	0	21	28
sp|P38353|SSH1_YEAST	P38353	SSH1_YEAST	SSH1	490	Saccharomyces cerevisiae (strain ATCC 204508 / S288c)	Sec sixty-one protein homolog	1	0	21	17
sp|P38756|TCD1_YEAST	P38756	TCD1_YEAST	TCD1	429	Saccharomyces cerevisiae (strain ATCC 204508 / S288c)	tRNA threonylcarbamoyladenosine dehydratase 1	0	0	21	18
sp|Q02207|FOX2_YEAST	Q02207	FOX2_YEAST	FOX2	900	Saccharomyces cerevisiae (strain ATCC 204508 / S288c)	Peroxisomal hydratase-dehydrogenase-epimerase	0	0	21	15
sp|Q06493|YLH47_YEAST	Q06493	YLH47_YEAST	YLH47	454	Saccharomyces cerevisiae (strain ATCC 204508 / S288c)	LETM1 domain-containing protein YLH47, mitochondrial	0	0	21	24
sp|Q12296|MAM3_YEAST	Q12296	MAM3_YEAST	MAM3	706	Saccharomyces cerevisiae (strain ATCC 204508 / S288c)	Protein MAM3	0	0	21	15
sp|Q12428|PRPD_YEAST	Q12428	PRPD_YEAST	PDH1	516	Saccharomyces cerevisiae (strain ATCC 204508 / S288c)	Probable 2-methylcitrate dehydratase	0	0	21	16
tr|C7GY94|C7GY94_YEAS2	C7GY94	C7GY94_YEAS2	MDJ1	511	Saccharomyces cerevisiae (strain JAY291)	Mdj1p	0	0	21	15
sp|P00925|ENO2_YEAST	P00925	ENO2_YEAST	ENO2	437	Saccharomyces cerevisiae (strain ATCC 204508 / S288c)	Enolase 2	0	0	20	18
sp|P06182|CCHL_YEAST	P06182	CCHL_YEAST	CYC3	269	Saccharomyces cerevisiae (strain ATCC 204508 / S288c)	Holocytochrome-c synthase	0	1	20	22
sp|P25574|EMC1_YEAST	P25574	EMC1_YEAST	EMC1	760	Saccharomyces cerevisiae (strain ATCC 204508 / S288c)	ER membrane protein complex subunit 1	0	0	20	15
sp|P32454|APE2_YEAST	P32454	APE2_YEAST	APE2	952	Saccharomyces cerevisiae (strain ATCC 204508 / S288c)	Aminopeptidase 2, mitochondrial	0	0	20	19
sp|P32568|SNQ2_YEAST	P32568	SNQ2_YEAST	SNQ2	1501	Saccharomyces cerevisiae (strain ATCC 204508 / S288c)	Protein SNQ2	0	0	20	20
sp|P38891|BCA1_YEAST	P38891	BCA1_YEAST	BAT1	393	Saccharomyces cerevisiae (strain ATCC 204508 / S288c)	Branched-chain-amino-acid aminotransferase, mitochondrial	0	0	20	25
sp|P39996|GTT3_YEAST	P39996	GTT3_YEAST	GTT3	337	Saccharomyces cerevisiae (strain ATCC 204508 / S288c)	Glutathione transferase 3	0	0	20	23
sp|P53154|GUP1_YEAST	P53154	GUP1_YEAST	GUP1	560	Saccharomyces cerevisiae (strain ATCC 204508 / S288c)	Membrane-bound O-acyltransferase GUP1	0	0	20	22
sp|P53721|RCF2_YEAST	P53721	RCF2_YEAST	RCF2	224	Saccharomyces cerevisiae (strain ATCC 204508 / S288c)	Respiratory supercomplex factor 2, mitochondrial	0	0	20	14
sp|P60010|ACT_YEAST	P60010	ACT_YEAST	ACT1	375	Saccharomyces cerevisiae (strain ATCC 204508 / S288c)	Actin	11	2	20	22
sp|A6ZTA1|NVJ1_YEAS7	A6ZTA1	NVJ1_YEAS7	NVJ1	321	Saccharomyces cerevisiae (strain YJM789)	Nucleus-vacuole junction protein 1	0	0	19	11
sp|P00401|COX1_YEAST	P00401	COX1_YEAST	COX1	534	Saccharomyces cerevisiae (strain ATCC 204508 / S288c)	Cytochrome c oxidase subunit 1	0	0	19	21
sp|P07560|SEC4_YEAST	P07560	SEC4_YEAST	SEC4	215	Saccharomyces cerevisiae (strain ATCC 204508 / S288c)	Ras-related protein SEC4	2	0	19	24
sp|P14540|ALF_YEAST	P14540	ALF_YEAST	FBA1	359	Saccharomyces cerevisiae (strain ATCC 204508 / S288c)	Fructose-bisphosphate aldolase	0	0	19	15
sp|P32599|FIMB_YEAST	P32599	FIMB_YEAST	SAC6	642	Saccharomyces cerevisiae (strain ATCC 204508 / S288c)	Fimbrin	4	0	19	12
sp|P38011|GBLP_YEAST	P38011	GBLP_YEAST	ASC1	319	Saccharomyces cerevisiae (strain ATCC 204508 / S288c)	Small ribosomal subunit protein RACK1	5	0	19	20
sp|P38225|FAT1_YEAST	P38225	FAT1_YEAST	FAT1	669	Saccharomyces cerevisiae (strain ATCC 204508 / S288c)	Very long-chain fatty acid transport protein	0	0	19	17
sp|P40416|ATM1_YEAST	P40416	ATM1_YEAST	ATM1	690	Saccharomyces cerevisiae (strain ATCC 204508 / S288c)	Iron-sulfur clusters transporter ATM1, mitochondrial	0	0	19	17
sp|P40970|LCB2_YEAST	P40970	LCB2_YEAST	LCB2	561	Saccharomyces cerevisiae (strain ATCC 204508 / S288c)	Serine palmitoyltransferase 2	0	0	19	18
sp|P49017|COQ5_YEAST	P49017	COQ5_YEAST	COQ5	307	Saccharomyces cerevisiae (strain ATCC 204508 / S288c)	2-methoxy-6-polyprenyl-1,4-benzoquinol methylase, mitochondrial	0	0	19	18
sp|P50087|MIC26_YEAST	P50087	MIC26_YEAST	MIC26	233	Saccharomyces cerevisiae (strain ATCC 204508 / S288c)	MICOS subunit MIC26	1	0	19	17
sp|Q08023|FMP25_YEAST	Q08023	FMP25_YEAST	FMP25	583	Saccharomyces cerevisiae (strain ATCC 204508 / S288c)	Protein FMP25, mitochondrial	0	0	19	29
sp|Q08822|ETFD_YEAST	Q08822	ETFD_YEAST	CIR2	631	Saccharomyces cerevisiae (strain ATCC 204508 / S288c)	Probable electron transfer flavoprotein-ubiquinone oxidoreductase, mitochondrial	0	0	19	27
sp|Q99385|VCX1_YEAST	Q99385	VCX1_YEAST	VCX1	411	Saccharomyces cerevisiae (strain ATCC 204508 / S288c)	Vacuolar calcium ion transporter	0	0	19	23
tr|C8Z992|C8Z992_YEAS8	C8Z992	C8Z992_YEAS8	EC1118_1G1_5281g	759	Saccharomyces cerevisiae (strain Lalvin	Dolichyl-phosphate-mannose--protein mannosyltransferase	0	0	19	19
sp|A6ZXM9|GET3_YEAS7	A6ZXM9	GET3_YEAS7	GET3	354	Saccharomyces cerevisiae (strain YJM789)	ATPase GET3	0	0	18	21
sp|P06780|RHO1_YEAST	P06780	RHO1_YEAST	RHO1	209	Saccharomyces cerevisiae (strain ATCC 204508 / S288c)	GTP-binding protein RHO1	0	0	18	16
sp|P0CX41|RL23A_YEAST	P0CX41	RL23A_YEAST	RPL23A	137	Saccharomyces cerevisiae (strain ATCC 204508 / S288c)	Large ribosomal subunit protein uL14A	6	2	18	20
sp|P25560|RER1_YEAST	P25560	RER1_YEAST	RER1	188	Saccharomyces cerevisiae (strain ATCC 204508 / S288c)	Protein RER1	0	0	18	21
sp|P33327|DHE2_YEAST	P33327	DHE2_YEAST	GDH2	1092	Saccharomyces cerevisiae (strain ATCC 204508 / S288c)	NAD-specific glutamate dehydrogenase	0	0	18	16
sp|P33421|SDH3_YEAST	P33421	SDH3_YEAST	SDH3	198	Saccharomyces cerevisiae (strain ATCC 204508 / S288c)	Succinate dehydrogenase [ubiquinone] cytochrome b subunit, mitochondrial	3	0	18	16
sp|P36101|TCD2_YEAST	P36101	TCD2_YEAST	TCD2	447	Saccharomyces cerevisiae (strain ATCC 204508 / S288c)	tRNA threonylcarbamoyladenosine dehydratase 2	0	0	18	19
sp|P38085|TAT1_YEAST	P38085	TAT1_YEAST	TAT1	619	Saccharomyces cerevisiae (strain ATCC 204508 / S288c)	Valine/tyrosine/tryptophan amino-acid permease 1	0	0	18	22
sp|P38127|RIM2_YEAST	P38127	RIM2_YEAST	RIM2	377	Saccharomyces cerevisiae (strain ATCC 204508 / S288c)	Mitochondrial carrier protein RIM2	0	0	18	17
sp|P38310|FTH1_YEAST	P38310	FTH1_YEAST	FTH1	465	Saccharomyces cerevisiae (strain ATCC 204508 / S288c)	Iron transporter FTH1	0	0	18	21
sp|P38731|ARN1_YEAST	P38731	ARN1_YEAST	ARN1	627	Saccharomyces cerevisiae (strain ATCC 204508 / S288c)	Siderophore iron transporter ARN1	0	0	18	19
sp|P39722|GEM1_YEAST	P39722	GEM1_YEAST	GEM1	662	Saccharomyces cerevisiae (strain ATCC 204508 / S288c)	Mitochondrial Rho GTPase 1	0	0	18	22
sp|P40169|YNT4_YEAST	P40169	YNT4_YEAST	YNL194C	301	Saccharomyces cerevisiae (strain ATCC 204508 / S288c)	Uncharacterized plasma membrane protein YNL194C	0	0	18	16
sp|P40528|SYG1_YEAST	P40528	SYG1_YEAST	SYG1	902	Saccharomyces cerevisiae (strain ATCC 204508 / S288c)	Protein SYG1	0	0	18	22
sp|P46956|PHO86_YEAST	P46956	PHO86_YEAST	PHO86	311	Saccharomyces cerevisiae (strain ATCC 204508 / S288c)	Inorganic phosphate transporter PHO86	6	0	18	14
sp|P47082|AVT1_YEAST	P47082	AVT1_YEAST	AVT1	602	Saccharomyces cerevisiae (strain ATCC 204508 / S288c)	Vacuolar amino acid transporter 1	0	0	18	11
sp|P47912|LCF4_YEAST	P47912	LCF4_YEAST	FAA4	694	Saccharomyces cerevisiae (strain ATCC 204508 / S288c)	Long-chain-fatty-acid--CoA ligase 4	0	0	18	16
sp|P53140|RMD9_YEAST	P53140	RMD9_YEAST	RMD9	646	Saccharomyces cerevisiae (strain ATCC 204508 / S288c)	RNA-binding protein RMD9, mitochondrial	0	0	18	14
sp|Q07830|GPI13_YEAST	Q07830	GPI13_YEAST	GPI13	1017	Saccharomyces cerevisiae (strain ATCC 204508 / S288c)	GPI ethanolamine phosphate transferase 3	0	0	18	15
sp|A6ZXG9|DHH1_YEAS7	A6ZXG9	DHH1_YEAS7	DHH1	506	Saccharomyces cerevisiae (strain YJM789)	ATP-dependent RNA helicase DHH1	1	0	17	6
sp|C7GTL7|AEP2_YEAS2	C7GTL7	AEP2_YEAS2	AEP2	580	Saccharomyces cerevisiae (strain JAY291)	ATPase expression protein 2, mitochondrial	0	0	17	19
sp|P00447|SODM_YEAST	P00447	SODM_YEAST	SOD2	233	Saccharomyces cerevisiae (strain ATCC 204508 / S288c)	Superoxide dismutase [Mn], mitochondrial	0	0	17	16
sp|P17709|HXKG_YEAST	P17709	HXKG_YEAST	GLK1	500	Saccharomyces cerevisiae (strain ATCC 204508 / S288c)	Glucokinase-1	0	0	17	18
sp|P18900|COQ1_YEAST	P18900	COQ1_YEAST	COQ1	473	Saccharomyces cerevisiae (strain ATCC 204508 / S288c)	Hexaprenyl pyrophosphate synthase, mitochondrial	0	0	17	13
sp|P31412|VATC_YEAST	P31412	VATC_YEAST	VMA5	392	Saccharomyces cerevisiae (strain ATCC 204508 / S288c)	V-type proton ATPase subunit C	2	0	17	17
sp|P31539|HS104_YEAST	P31539	HS104_YEAST	HSP104	908	Saccharomyces cerevisiae (strain ATCC 204508 / S288c)	Heat shock protein 104	1	0	17	19
sp|P32792|YHH7_YEAST	P32792	YHH7_YEAST	YSC83	385	Saccharomyces cerevisiae (strain ATCC 204508 / S288c)	UPF0744 protein YSC83	1	0	17	16
sp|P34730|BMH2_YEAST	P34730	BMH2_YEAST	BMH2	273	Saccharomyces cerevisiae (strain ATCC 204508 / S288c)	Protein BMH2	4	0	17	12
sp|P36147|PAM17_YEAST	P36147	PAM17_YEAST	PAM17	197	Saccharomyces cerevisiae (strain ATCC 204508 / S288c)	Presequence translocated-associated motor subunit PAM17, mitochondrial	1	6	17	12
sp|P37292|GLYM_YEAST	P37292	GLYM_YEAST	SHM1	490	Saccharomyces cerevisiae (strain ATCC 204508 / S288c)	Serine hydroxymethyltransferase, mitochondrial	4	0	17	23
sp|P38555|YPT31_YEAST	P38555	YPT31_YEAST	YPT31	223	Saccharomyces cerevisiae (strain ATCC 204508 / S288c)	GTP-binding protein YPT31/YPT8	2	0	17	20
sp|P38993|FET3_YEAST	P38993	FET3_YEAST	FET3	636	Saccharomyces cerevisiae (strain ATCC 204508 / S288c)	Iron transport multicopper oxidase FET3	14	1	17	18
sp|P40471|AYR1_YEAST	P40471	AYR1_YEAST	AYR1	297	Saccharomyces cerevisiae (strain ATCC 204508 / S288c)	NADPH-dependent 1-acyldihydroxyacetone phosphate reductase	2	0	17	12
sp|P40499|ICE2_YEAST	P40499	ICE2_YEAST	ICE2	491	Saccharomyces cerevisiae (strain ATCC 204508 / S288c)	Protein ICE2	0	0	17	16
sp|Q04602|VBA4_YEAST	Q04602	VBA4_YEAST	VBA4	768	Saccharomyces cerevisiae (strain ATCC 204508 / S288c)	Vacuolar basic amino acid transporter 4	1	0	17	19
sp|Q04935|COX20_YEAST	Q04935	COX20_YEAST	COX20	205	Saccharomyces cerevisiae (strain ATCC 204508 / S288c)	Cytochrome c oxidase assembly protein COX20, mitochondrial	0	0	17	25
sp|Q06169|PEX30_YEAST	Q06169	PEX30_YEAST	PEX30	523	Saccharomyces cerevisiae (strain ATCC 204508 / S288c)	Peroxisomal membrane protein PEX30	0	0	17	16
sp|Q06644|PMT7_YEAST	Q06644	PMT7_YEAST	PMT7	662	Saccharomyces cerevisiae (strain ATCC 204508 / S288c)	Probable dolichyl-phosphate-mannose--protein mannosyltransferase 7	0	0	17	18
sp|Q08818|MSC6_YEAST	Q08818	MSC6_YEAST	MSC6	692	Saccharomyces cerevisiae (strain ATCC 204508 / S288c)	Meiotic sister-chromatid recombination protein 6, mitochondrial	0	0	17	20
sp|Q08959|PGC1_YEAST	Q08959	PGC1_YEAST	PGC1	321	Saccharomyces cerevisiae (strain ATCC 204508 / S288c)	Phosphatidylglycerol phospholipase C	0	0	17	16
sp|Q12200|NPC1_YEAST	Q12200	NPC1_YEAST	NCR1	1170	Saccharomyces cerevisiae (strain ATCC 204508 / S288c)	NPC intracellular sterol transporter 1-related protein 1	0	0	17	19
sp|P12385|ERF1_YEAST	P12385	ERF1_YEAST	SUP45	437	Saccharomyces cerevisiae (strain ATCC 204508 / S288c)	Eukaryotic peptide chain release factor subunit 1	0	0	16	14
sp|P21375|OSM1_YEAST	P21375	OSM1_YEAST	OSM1	501	Saccharomyces cerevisiae (strain ATCC 204508 / S288c)	Fumarate reductase 2	0	0	16	21
sp|P25371|ADP1_YEAST	P25371	ADP1_YEAST	ADP1	1049	Saccharomyces cerevisiae (strain ATCC 204508 / S288c)	Probable ATP-dependent permease	0	0	16	21
sp|P32602|SEC17_YEAST	P32602	SEC17_YEAST	SEC17	292	Saccharomyces cerevisiae (strain ATCC 204508 / S288c)	Alpha-soluble NSF attachment protein	0	0	16	12
sp|P32660|ATC5_YEAST	P32660	ATC5_YEAST	DNF1	1571	Saccharomyces cerevisiae (strain ATCC 204508 / S288c)	Phospholipid-transporting ATPase DNF1	0	0	16	17
sp|P32791|FRE1_YEAST	P32791	FRE1_YEAST	FRE1	686	Saccharomyces cerevisiae (strain ATCC 204508 / S288c)	Ferric/cupric reductase transmembrane component 1	0	0	16	21
sp|P32915|SC61A_YEAST	P32915	SC61A_YEAST	SEC61	480	Saccharomyces cerevisiae (strain ATCC 204508 / S288c)	Protein transport protein SEC61	0	0	16	16
sp|P38071|ETR1_YEAST	P38071	ETR1_YEAST	ETR1	380	Saccharomyces cerevisiae (strain ATCC 204508 / S288c)	Enoyl-[acyl-carrier-protein] reductase, mitochondrial	0	0	16	14
sp|P39935|IF4F1_YEAST	P39935	IF4F1_YEAST	TIF4631	952	Saccharomyces cerevisiae (strain ATCC 204508 / S288c)	Eukaryotic initiation factor 4F subunit p150	2	0	16	13
sp|P40533|TED1_YEAST	P40533	TED1_YEAST	TED1	473	Saccharomyces cerevisiae (strain ATCC 204508 / S288c)	Protein TED1	0	0	16	17
sp|P53326|YG5L_YEAST	P53326	YG5L_YEAST	YGR266W	701	Saccharomyces cerevisiae (strain ATCC 204508 / S288c)	Uncharacterized protein YGR266W	1	0	16	9
sp|A6ZTA5|AIM46_YEAS7	A6ZTA5	AIM46_YEAS7	AIM46	310	Saccharomyces cerevisiae (strain YJM789)	Altered inheritance of mitochondria protein 46, mitochondrial	2	0	15	20
sp|A6ZZY2|YKR18_YEAS7	A6ZZY2	YKR18_YEAS7	SCY_3392	725	Saccharomyces cerevisiae (strain YJM789)	IML2-like protein SCY_3392	1	0	15	14
sp|O13535|YH11B_YEAST	O13535	YH11B_YEAST	TY1B-H	1793	Saccharomyces cerevisiae (strain ATCC 204508 / S288c)	Transposon Ty1-H Gag-Pol polyprotein	6	0	15	19
sp|P00044|CYC1_YEAST	P00044	CYC1_YEAST	CYC1	109	Saccharomyces cerevisiae (strain ATCC 204508 / S288c)	Cytochrome c isoform 1	7	0	15	16
sp|P00163|CYB_YEAST	P00163	CYB_YEAST	COB	385	Saccharomyces cerevisiae (strain ATCC 204508 / S288c)	Cytochrome b	0	0	15	18
sp|P01120|RAS2_YEAST	P01120	RAS2_YEAST	RAS2	322	Saccharomyces cerevisiae (strain ATCC 204508 / S288c)	Ras-like protein 2	3	0	15	16
sp|P04147|PABP_YEAST	P04147	PABP_YEAST	PAB1	577	Saccharomyces cerevisiae (strain ATCC 204508 / S288c)	Polyadenylate-binding protein, cytoplasmic and nuclear	4	0	15	16
sp|P06367|RS14A_YEAST	P06367	RS14A_YEAST	RPS14A	137	Saccharomyces cerevisiae (strain ATCC 204508 / S288c)	Small ribosomal subunit protein uS11A	0	0	15	14
sp|P0CX37|RS6A_YEAST	P0CX37	RS6A_YEAST	RPS6A	236	Saccharomyces cerevisiae (strain ATCC 204508 / S288c)	Small ribosomal subunit protein eS6A	4	5	15	11
sp|P18962|DAP2_YEAST	P18962	DAP2_YEAST	DAP2	818	Saccharomyces cerevisiae (strain ATCC 204508 / S288c)	Dipeptidyl aminopeptidase B	0	0	15	18
sp|P22137|CLH_YEAST	P22137	CLH_YEAST	CHC1	1653	Saccharomyces cerevisiae (strain ATCC 204508 / S288c)	Clathrin heavy chain	13	0	15	19
sp|P26321|RL5_YEAST	P26321	RL5_YEAST	RPL5	297	Saccharomyces cerevisiae (strain ATCC 204508 / S288c)	Large ribosomal subunit protein uL18	1	0	15	12
sp|P30902|ATP7_YEAST	P30902	ATP7_YEAST	ATP7	174	Saccharomyces cerevisiae (strain ATCC 204508 / S288c)	ATP synthase subunit d, mitochondrial	8	4	15	17
sp|P32366|VA0D_YEAST	P32366	VA0D_YEAST	VMA6	345	Saccharomyces cerevisiae (strain ATCC 204508 / S288c)	V-type proton ATPase subunit d	8	5	15	15
sp|P32799|COX13_YEAST	P32799	COX13_YEAST	COX13	129	Saccharomyces cerevisiae (strain ATCC 204508 / S288c)	Cytochrome c oxidase subunit 13, mitochondrial	3	0	15	20
sp|P36062|AVT3_YEAST	P36062	AVT3_YEAST	AVT3	692	Saccharomyces cerevisiae (strain ATCC 204508 / S288c)	Vacuolar amino acid transporter 3	0	0	15	21
sp|P38837|NSG1_YEAST	P38837	NSG1_YEAST	NSG1	291	Saccharomyces cerevisiae (strain ATCC 204508 / S288c)	Protein NSG1	0	0	15	21
sp|P39524|ATC3_YEAST	P39524	ATC3_YEAST	DRS2	1355	Saccharomyces cerevisiae (strain ATCC 204508 / S288c)	Phospholipid-transporting ATPase DRS2	0	0	15	17
sp|P39533|ACON2_YEAST	P39533	ACON2_YEAST	ACO2	789	Saccharomyces cerevisiae (strain ATCC 204508 / S288c)	Homocitrate dehydratase, mitochondrial	0	0	15	12
sp|P39980|SIT1_YEAST	P39980	SIT1_YEAST	SIT1	628	Saccharomyces cerevisiae (strain ATCC 204508 / S288c)	Siderophore iron transporter 1	0	0	15	23
sp|P40367|GPI7_YEAST	P40367	GPI7_YEAST	LAS21	830	Saccharomyces cerevisiae (strain ATCC 204508 / S288c)	GPI ethanolamine phosphate transferase 2	0	0	15	18
sp|P40531|GVP36_YEAST	P40531	GVP36_YEAST	GVP36	326	Saccharomyces cerevisiae (strain ATCC 204508 / S288c)	Protein GVP36	1	0	15	21
sp|P41543|OST1_YEAST	P41543	OST1_YEAST	OST1	476	Saccharomyces cerevisiae (strain ATCC 204508 / S288c)	Dolichyl-diphosphooligosaccharide--protein glycosyltransferase subunit 1	0	0	15	19
sp|P46673|NUP85_YEAST	P46673	NUP85_YEAST	NUP85	744	Saccharomyces cerevisiae (strain ATCC 204508 / S288c)	Nucleoporin NUP85	0	0	15	15
sp|P47133|EMC2_YEAST	P47133	EMC2_YEAST	EMC2	292	Saccharomyces cerevisiae (strain ATCC 204508 / S288c)	ER membrane protein complex subunit 2	0	0	15	10
sp|P48570|HOSC_YEAST	P48570	HOSC_YEAST	LYS20	428	Saccharomyces cerevisiae (strain ATCC 204508 / S288c)	Homocitrate synthase, cytosolic isozyme	9	0	15	15
sp|Q03558|OYE2_YEAST	Q03558	OYE2_YEAST	OYE2	400	Saccharomyces cerevisiae (strain ATCC 204508 / S288c)	NADPH dehydrogenase 2	10	5	15	11
sp|Q04080|GPI17_YEAST	Q04080	GPI17_YEAST	GPI17	534	Saccharomyces cerevisiae (strain ATCC 204508 / S288c)	GPI transamidase component GPI17	0	0	15	17
sp|Q05050|EIS1_YEAST	Q05050	EIS1_YEAST	EIS1	843	Saccharomyces cerevisiae (strain ATCC 204508 / S288c)	Eisosome protein 1	0	0	15	20
sp|Q06630|MHR1_YEAST	Q06630	MHR1_YEAST	MHR1	226	Saccharomyces cerevisiae (strain ATCC 204508 / S288c)	Large ribosomal subunit protein mL67	0	0	15	11
sp|A6ZM32|RCF1_YEAS7	A6ZM32	RCF1_YEAS7	RCF1	159	Saccharomyces cerevisiae (strain YJM789)	Respiratory supercomplex factor 1, mitochondrial	0	0	14	11
sp|A6ZQJ1|IF4A_YEAS7	A6ZQJ1	IF4A_YEAS7	TIF1	395	Saccharomyces cerevisiae (strain YJM789)	ATP-dependent RNA helicase eIF4A	12	0	14	12
sp|A6ZZV7|LAC1_YEAS7	A6ZZV7	LAC1_YEAS7	LAC1	418	Saccharomyces cerevisiae (strain YJM789)	Sphingosine N-acyltransferase LAC1	1	0	14	21
sp|P05738|RL9A_YEAST	P05738	RL9A_YEAST	RPL9A	191	Saccharomyces cerevisiae (strain ATCC 204508 / S288c)	Large ribosomal subunit protein uL6A	1	0	14	11
sp|P05755|RS9B_YEAST	P05755	RS9B_YEAST	RPS9B	195	Saccharomyces cerevisiae (strain ATCC 204508 / S288c)	Small ribosomal subunit protein uS4B	0	0	14	8
sp|P0CX39|RS8A_YEAST	P0CX39	RS8A_YEAST	RPS8A	200	Saccharomyces cerevisiae (strain ATCC 204508 / S288c)	Small ribosomal subunit protein eS8A	6	6	14	16
sp|P19657|PMA2_YEAST	P19657	PMA2_YEAST	PMA2	947	Saccharomyces cerevisiae (strain ATCC 204508 / S288c)	Plasma membrane ATPase 2	2	0	14	10
sp|P25045|LCB1_YEAST	P25045	LCB1_YEAST	LCB1	558	Saccharomyces cerevisiae (strain ATCC 204508 / S288c)	Serine palmitoyltransferase 1	0	0	14	11
sp|P25694|CDC48_YEAST	P25694	CDC48_YEAST	CDC48	835	Saccharomyces cerevisiae (strain ATCC 204508 / S288c)	Cell division control protein 48	1	0	14	20
sp|P27810|KTR1_YEAST	P27810	KTR1_YEAST	KTR1	393	Saccharomyces cerevisiae (strain ATCC 204508 / S288c)	Alpha-1,2 mannosyltransferase KTR1	0	0	14	8
sp|P28737|MSP1_YEAST	P28737	MSP1_YEAST	MSP1	362	Saccharomyces cerevisiae (strain ATCC 204508 / S288c)	Outer mitochondrial transmembrane helix translocase	0	0	14	15
sp|P32339|HMX1_YEAST	P32339	HMX1_YEAST	HMX1	317	Saccharomyces cerevisiae (strain ATCC 204508 / S288c)	Heme-binding protein HMX1	0	0	14	15
sp|P32353|ERG3_YEAST	P32353	ERG3_YEAST	ERG3	365	Saccharomyces cerevisiae (strain ATCC 204508 / S288c)	Delta(7)-sterol 5(6)-desaturase ERG3	0	0	14	25
sp|P32378|COQ2_YEAST	P32378	COQ2_YEAST	COQ2	372	Saccharomyces cerevisiae (strain ATCC 204508 / S288c)	4-hydroxybenzoate polyprenyltransferase, mitochondrial	0	0	14	14
sp|P32473|ODPB_YEAST	P32473	ODPB_YEAST	PDB1	366	Saccharomyces cerevisiae (strain ATCC 204508 / S288c)	Pyruvate dehydrogenase E1 component subunit beta, mitochondrial	3	0	14	14
sp|P34224|YBF9_YEAST	P34224	YBF9_YEAST	YBL059W	193	Saccharomyces cerevisiae (strain ATCC 204508 / S288c)	Uncharacterized protein YBL059W	0	0	14	10
sp|P39004|HXT7_YEAST	P39004	HXT7_YEAST	HXT7	570	Saccharomyces cerevisiae (strain ATCC 204508 / S288c)	High-affinity hexose transporter HXT7	3	0	14	13
sp|P40012|PPOX_YEAST	P40012	PPOX_YEAST	HEM14	539	Saccharomyces cerevisiae (strain ATCC 204508 / S288c)	Protoporphyrinogen oxidase	0	0	14	15
sp|P43561|FET5_YEAST	P43561	FET5_YEAST	FET5	622	Saccharomyces cerevisiae (strain ATCC 204508 / S288c)	Iron transport multicopper oxidase FET5	0	0	14	18
sp|P47045|TIM54_YEAST	P47045	TIM54_YEAST	TIM54	478	Saccharomyces cerevisiae (strain ATCC 204508 / S288c)	Mitochondrial import inner membrane translocase subunit TIM54	0	0	14	14
sp|P49687|NU145_YEAST	P49687	NU145_YEAST	NUP145	1317	Saccharomyces cerevisiae (strain ATCC 204508 / S288c)	Nucleoporin NUP145	1	0	14	13
sp|P50110|SAM37_YEAST	P50110	SAM37_YEAST	SAM37	327	Saccharomyces cerevisiae (strain ATCC 204508 / S288c)	Sorting assembly machinery 37 kDa subunit	0	0	14	9
sp|P53184|PNC1_YEAST	P53184	PNC1_YEAST	PNC1	216	Saccharomyces cerevisiae (strain ATCC 204508 / S288c)	Nicotinamidase	0	0	14	6
sp|P53252|PIL1_YEAST	P53252	PIL1_YEAST	PIL1	339	Saccharomyces cerevisiae (strain ATCC 204508 / S288c)	Sphingolipid long chain base-responsive protein PIL1	3	0	14	26
sp|P53318|COQ6_YEAST	P53318	COQ6_YEAST	COQ6	479	Saccharomyces cerevisiae (strain ATCC 204508 / S288c)	Ubiquinone biosynthesis monooxygenase COQ6, mitochondrial	0	0	14	12
sp|P53337|ERV29_YEAST	P53337	ERV29_YEAST	ERV29	310	Saccharomyces cerevisiae (strain ATCC 204508 / S288c)	ER-derived vesicles protein ERV29	4	0	14	15
sp|P54781|ERG5_YEAST	P54781	ERG5_YEAST	ERG5	538	Saccharomyces cerevisiae (strain ATCC 204508 / S288c)	C-22 sterol desaturase ERG5	0	0	14	16
sp|Q06143|DIC1_YEAST	Q06143	DIC1_YEAST	DIC1	298	Saccharomyces cerevisiae (strain ATCC 204508 / S288c)	Mitochondrial dicarboxylate transporter	2	0	14	27
sp|Q07349|MRX9_YEAST	Q07349	MRX9_YEAST	MRX9	420	Saccharomyces cerevisiae (strain ATCC 204508 / S288c)	MIOREX complex component 9	0	0	14	6
sp|Q12407|YD199_YEAST	Q12407	YD199_YEAST	YDL199C	687	Saccharomyces cerevisiae (strain ATCC 204508 / S288c)	Putative metabolite transport protein YDL199C	0	0	14	11
sp|Q12462|PEX11_YEAST	Q12462	PEX11_YEAST	PEX11	236	Saccharomyces cerevisiae (strain ATCC 204508 / S288c)	Peroxisomal membrane protein PMP27	1	0	14	14
sp|Q12482|AGC1_YEAST	Q12482	AGC1_YEAST	AGC1	902	Saccharomyces cerevisiae (strain ATCC 204508 / S288c)	Mitochondrial aspartate-glutamate transporter AGC1	0	0	14	17
sp|B3LQG6|AIM24_YEAS1	B3LQG6	AIM24_YEAS1	AIM24	394	Saccharomyces cerevisiae (strain RM11-1a)	Altered inheritance of mitochondria protein 24, mitochondrial	0	0	13	13
sp|P04710|ADT1_YEAST	P04710	ADT1_YEAST	AAC1	309	Saccharomyces cerevisiae (strain ATCC 204508 / S288c)	ADP,ATP carrier protein 1	0	0	13	16
sp|P05375|PLMT_YEAST	P05375	PLMT_YEAST	OPI3	206	Saccharomyces cerevisiae (strain ATCC 204508 / S288c)	Phosphatidyl-N-methylethanolamine N-methyltransferase	1	0	13	21
sp|P05748|RL15A_YEAST	P05748	RL15A_YEAST	RPL15A	204	Saccharomyces cerevisiae (strain ATCC 204508 / S288c)	Large ribosomal subunit protein eL15A	9	12	13	12
sp|P05759|RS31_YEAST	P05759	RS31_YEAST	RPS31	152	Saccharomyces cerevisiae (strain ATCC 204508 / S288c)	Ubiquitin-ribosomal protein eS31 fusion protein	10	9	13	23
sp|P07246|ADH3_YEAST	P07246	ADH3_YEAST	ADH3	375	Saccharomyces cerevisiae (strain ATCC 204508 / S288c)	Alcohol dehydrogenase 3, mitochondrial	10	2	13	19
sp|P0CX35|RS4A_YEAST	P0CX35	RS4A_YEAST	RPS4A	261	Saccharomyces cerevisiae (strain ATCC 204508 / S288c)	Small ribosomal subunit protein eS4A	2	0	13	16
sp|P0CX84|RL35A_YEAST	P0CX84	RL35A_YEAST	RPL35A	120	Saccharomyces cerevisiae (strain ATCC 204508 / S288c)	Large ribosomal subunit protein uL29A	0	0	13	13
sp|P10823|GPA2_YEAST	P10823	GPA2_YEAST	GPA2	449	Saccharomyces cerevisiae (strain ATCC 204508 / S288c)	Guanine nucleotide-binding protein alpha-2 subunit	0	0	13	25
sp|P18411|FUN14_YEAST	P18411	FUN14_YEAST	FUN14	198	Saccharomyces cerevisiae (strain ATCC 204508 / S288c)	Protein FUN14	0	0	13	10
sp|P18759|SEC18_YEAST	P18759	SEC18_YEAST	SEC18	758	Saccharomyces cerevisiae (strain ATCC 204508 / S288c)	Vesicular-fusion protein SEC18	1	0	13	15
sp|P21825|SEC62_YEAST	P21825	SEC62_YEAST	SEC62	274	Saccharomyces cerevisiae (strain ATCC 204508 / S288c)	Translocation protein SEC62	4	0	13	14
sp|P32317|AFG1_YEAST	P32317	AFG1_YEAST	AFG1	509	Saccharomyces cerevisiae (strain ATCC 204508 / S288c)	Protein AFG1	2	0	13	9
sp|P32419|MDHP_YEAST	P32419	MDHP_YEAST	MDH3	343	Saccharomyces cerevisiae (strain ATCC 204508 / S288c)	Malate dehydrogenase, peroxisomal	3	1	13	17
sp|P32874|HFA1_YEAST	P32874	HFA1_YEAST	HFA1	2273	Saccharomyces cerevisiae (strain ATCC 204508 / S288c)	Acetyl-CoA carboxylase, mitochondrial	89	58	13	18
sp|P34222|PTH2_YEAST	P34222	PTH2_YEAST	PTH2	208	Saccharomyces cerevisiae (strain ATCC 204508 / S288c)	Peptidyl-tRNA hydrolase 2	1	0	13	11
sp|P34251|YKK7_YEAST	P34251	YKK7_YEAST	YKL107W	309	Saccharomyces cerevisiae (strain ATCC 204508 / S288c)	Uncharacterized oxidoreductase YKL107W	2	1	13	6
sp|P36008|EF1G2_YEAST	P36008	EF1G2_YEAST	TEF4	412	Saccharomyces cerevisiae (strain ATCC 204508 / S288c)	Elongation factor 1-gamma 2	0	0	13	23
sp|P36051|MCD4_YEAST	P36051	MCD4_YEAST	MCD4	919	Saccharomyces cerevisiae (strain ATCC 204508 / S288c)	GPI ethanolamine phosphate transferase 1	0	0	13	13
sp|P37296|VPP2_YEAST	P37296	VPP2_YEAST	STV1	890	Saccharomyces cerevisiae (strain ATCC 204508 / S288c)	V-type proton ATPase subunit a, Golgi isoform	0	0	13	15
sp|P38137|FAT2_YEAST	P38137	FAT2_YEAST	PCS60	543	Saccharomyces cerevisiae (strain ATCC 204508 / S288c)	Oxalate--CoA ligase	0	0	13	11
sp|P38152|TXTP_YEAST	P38152	TXTP_YEAST	CTP1	299	Saccharomyces cerevisiae (strain ATCC 204508 / S288c)	Tricarboxylate transport protein	0	0	13	13
sp|P38172|MRX3_YEAST	P38172	MRX3_YEAST	MRX3	270	Saccharomyces cerevisiae (strain ATCC 204508 / S288c)	MIOREX complex component 3	0	0	13	10
sp|P38179|ALG3_YEAST	P38179	ALG3_YEAST	ALG3	458	Saccharomyces cerevisiae (strain ATCC 204508 / S288c)	Dol-P-Man:Man(5)GlcNAc(2)-PP-Dol alpha-1,3-mannosyltransferase	0	0	13	7
sp|P38244|PFF1_YEAST	P38244	PFF1_YEAST	PFF1	976	Saccharomyces cerevisiae (strain ATCC 204508 / S288c)	Vacuolar membrane protease	0	0	13	12
sp|P39515|TIM17_YEAST	P39515	TIM17_YEAST	TIM17	158	Saccharomyces cerevisiae (strain ATCC 204508 / S288c)	Mitochondrial import inner membrane translocase subunit TIM17	1	0	13	16
sp|P39962|KC13_YEAST	P39962	KC13_YEAST	YCK3	524	Saccharomyces cerevisiae (strain ATCC 204508 / S288c)	Casein kinase I homolog 3	4	0	13	11
sp|P40008|FMP52_YEAST	P40008	FMP52_YEAST	FMP52	231	Saccharomyces cerevisiae (strain ATCC 204508 / S288c)	Protein FMP52, mitochondrial	0	0	13	8
sp|P40024|ARB1_YEAST	P40024	ARB1_YEAST	ARB1	610	Saccharomyces cerevisiae (strain ATCC 204508 / S288c)	ABC transporter ATP-binding protein ARB1	1	0	13	10
sp|P40185|MMF1_YEAST	P40185	MMF1_YEAST	MMF1	145	Saccharomyces cerevisiae (strain ATCC 204508 / S288c)	Protein MMF1, mitochondrial	2	4	13	12
sp|P40501|AVT7_YEAST	P40501	AVT7_YEAST	AVT7	490	Saccharomyces cerevisiae (strain ATCC 204508 / S288c)	Vacuolar amino acid transporter 7	0	0	13	20
sp|P43613|ERJ5_YEAST	P43613	ERJ5_YEAST	ERJ5	295	Saccharomyces cerevisiae (strain ATCC 204508 / S288c)	ER-localized J domain-containing protein 5	0	0	13	12
sp|P53008|CWH41_YEAST	P53008	CWH41_YEAST	CWH41	833	Saccharomyces cerevisiae (strain ATCC 204508 / S288c)	Mannosyl-oligosaccharide glucosidase	0	0	13	14
sp|P53134|YGL4_YEAST	P53134	YGL4_YEAST	YGL114W	725	Saccharomyces cerevisiae (strain ATCC 204508 / S288c)	Putative oligopeptide transporter YGL114W	0	0	13	12
sp|P53320|MTM1_YEAST	P53320	MTM1_YEAST	MTM1	366	Saccharomyces cerevisiae (strain ATCC 204508 / S288c)	Mitochondrial carrier protein MTM1	0	0	13	18
sp|Q02753|RL21A_YEAST	Q02753	RL21A_YEAST	RPL21A	160	Saccharomyces cerevisiae (strain ATCC 204508 / S288c)	Large ribosomal subunit protein eL21A	4	0	13	11
sp|Q04991|FMP42_YEAST	Q04991	FMP42_YEAST	FMP42	504	Saccharomyces cerevisiae (strain ATCC 204508 / S288c)	Protein FMP42	0	0	13	14
sp|Q06142|IMB1_YEAST	Q06142	IMB1_YEAST	KAP95	861	Saccharomyces cerevisiae (strain ATCC 204508 / S288c)	Importin subunit beta-1	0	0	13	14
sp|Q06405|ATPK_YEAST	Q06405	ATPK_YEAST	ATP17	101	Saccharomyces cerevisiae (strain ATCC 204508 / S288c)	ATP synthase subunit f, mitochondrial	0	0	13	13
sp|Q06408|ARO10_YEAST	Q06408	ARO10_YEAST	ARO10	635	Saccharomyces cerevisiae (strain ATCC 204508 / S288c)	Transaminated amino acid decarboxylase	0	0	13	8
sp|Q07653|HBT1_YEAST	Q07653	HBT1_YEAST	HBT1	1046	Saccharomyces cerevisiae (strain ATCC 204508 / S288c)	Protein HBT1	0	0	13	21
sp|Q08001|LAM6_YEAST	Q08001	LAM6_YEAST	LAM6	693	Saccharomyces cerevisiae (strain ATCC 204508 / S288c)	Membrane-anchored lipid-binding protein LAM6	0	0	13	12
sp|Q08905|FRE3_YEAST	Q08905	FRE3_YEAST	FRE3	711	Saccharomyces cerevisiae (strain ATCC 204508 / S288c)	Ferric reductase transmembrane component 3	0	0	13	16
sp|Q08960|TYW1_YEAST	Q08960	TYW1_YEAST	TYW1	810	Saccharomyces cerevisiae (strain ATCC 204508 / S288c)	S-adenosyl-L-methionine-dependent tRNA 4-demethylwyosine synthase	0	0	13	10
sp|Q12246|LCB4_YEAST	Q12246	LCB4_YEAST	LCB4	624	Saccharomyces cerevisiae (strain ATCC 204508 / S288c)	Sphingoid long chain base kinase 4	0	0	13	10
sp|Q12333|FRE7_YEAST	Q12333	FRE7_YEAST	FRE7	620	Saccharomyces cerevisiae (strain ATCC 204508 / S288c)	Ferric/cupric reductase transmembrane component 7	1	0	13	11
sp|A6ZLK2|MIC12_YEAS7	A6ZLK2	MIC12_YEAS7	AIM5	106	Saccharomyces cerevisiae (strain YJM789)	MICOS complex subunit MIC12	0	0	12	10
sp|A6ZXL1|S2538_YEAS7	A6ZXL1	S2538_YEAS7	SCY_0799	307	Saccharomyces cerevisiae (strain YJM789)	Mitochondrial glycine transporter	0	0	12	10
sp|A7A0F9|MDM10_YEAS7	A7A0F9	MDM10_YEAS7	MDM10	493	Saccharomyces cerevisiae (strain YJM789)	Mitochondrial distribution and morphology protein 10	0	0	12	14
sp|P02406|RL28_YEAST	P02406	RL28_YEAST	RPL28	149	Saccharomyces cerevisiae (strain ATCC 204508 / S288c)	Large ribosomal subunit protein uL15	4	5	12	12
sp|P05317|RLA0_YEAST	P05317	RLA0_YEAST	RPP0	312	Saccharomyces cerevisiae (strain ATCC 204508 / S288c)	Large ribosomal subunit protein uL10	2	0	12	11
sp|P0CX53|RL12A_YEAST	P0CX53	RL12A_YEAST	RPL12A	165	Saccharomyces cerevisiae (strain ATCC 204508 / S288c)	Large ribosomal subunit protein uL11A	5	0	12	5
sp|P0CX82|RL19A_YEAST	P0CX82	RL19A_YEAST	RPL19A	189	Saccharomyces cerevisiae (strain ATCC 204508 / S288c)	Large ribosomal subunit protein eL19A	2	3	12	8
sp|P12695|ODP2_YEAST	P12695	ODP2_YEAST	LAT1	482	Saccharomyces cerevisiae (strain ATCC 204508 / S288c)	Dihydrolipoyllysine-residue acetyltransferase component of pyruvate dehydrogenase complex, mitochondrial	1	0	12	15
sp|P21560|CBP3_YEAST	P21560	CBP3_YEAST	CBP3	335	Saccharomyces cerevisiae (strain ATCC 204508 / S288c)	Protein CBP3, mitochondrial	0	0	12	11
sp|P21965|MCK1_YEAST	P21965	MCK1_YEAST	MCK1	375	Saccharomyces cerevisiae (strain ATCC 204508 / S288c)	Protein kinase MCK1	0	0	12	11
sp|P23292|KC12_YEAST	P23292	KC12_YEAST	YCK2	546	Saccharomyces cerevisiae (strain ATCC 204508 / S288c)	Casein kinase I homolog 2	3	0	12	18
sp|P25443|RS2_YEAST	P25443	RS2_YEAST	RPS2	254	Saccharomyces cerevisiae (strain ATCC 204508 / S288c)	Small ribosomal subunit protein uS5	1	1	12	6
sp|P32503|GAG_SCVLA	P32503	GAG_SCVLA	gag	680	Saccharomyces cerevisiae virus L-A	Major capsid protein	5	0	12	9
sp|P32598|PP12_YEAST	P32598	PP12_YEAST	GLC7	312	Saccharomyces cerevisiae (strain ATCC 204508 / S288c)	Serine/threonine-protein phosphatase PP1-2	0	0	12	6
sp|P32842|VATL2_YEAST	P32842	VATL2_YEAST	VMA11	164	Saccharomyces cerevisiae (strain ATCC 204508 / S288c)	V-type proton ATPase subunit c'	1	0	12	6
sp|P32939|YPT7_YEAST	P32939	YPT7_YEAST	YPT7	208	Saccharomyces cerevisiae (strain ATCC 204508 / S288c)	Ypt/Rab-type GTPase YPT7	6	0	12	20
sp|P36015|YKT6_YEAST	P36015	YKT6_YEAST	YKT6	200	Saccharomyces cerevisiae (strain ATCC 204508 / S288c)	Synaptobrevin homolog YKT6	0	0	12	9
sp|P38079|YRO2_YEAST	P38079	YRO2_YEAST	YRO2	344	Saccharomyces cerevisiae (strain ATCC 204508 / S288c)	Protein YRO2	5	6	12	13
sp|P38138|GLU2A_YEAST	P38138	GLU2A_YEAST	ROT2	954	Saccharomyces cerevisiae (strain ATCC 204508 / S288c)	Glucosidase 2 subunit alpha	0	0	12	8
sp|P38297|FZO1_YEAST	P38297	FZO1_YEAST	FZO1	855	Saccharomyces cerevisiae (strain ATCC 204508 / S288c)	Mitofusin FZO1	0	0	12	12
sp|P38355|YB8B_YEAST	P38355	YB8B_YEAST	YBR287W	427	Saccharomyces cerevisiae (strain ATCC 204508 / S288c)	Uncharacterized transporter YBR287W	0	0	12	6
sp|P38968|SEC31_YEAST	P38968	SEC31_YEAST	SEC31	1273	Saccharomyces cerevisiae (strain ATCC 204508 / S288c)	Protein transport protein SEC31	0	0	12	10
sp|P39926|SSO2_YEAST	P39926	SSO2_YEAST	SSO2	295	Saccharomyces cerevisiae (strain ATCC 204508 / S288c)	Protein SSO2	3	0	12	10
sp|P40207|ERG29_YEAST	P40207	ERG29_YEAST	ERG29	237	Saccharomyces cerevisiae (strain ATCC 204508 / S288c)	Ergosterol biosynthesis protein 29	0	0	12	15
sp|P40509|COPE_YEAST	P40509	COPE_YEAST	SEC28	296	Saccharomyces cerevisiae (strain ATCC 204508 / S288c)	Coatomer subunit epsilon	15	12	12	13
sp|P40527|ATC7_YEAST	P40527	ATC7_YEAST	NEO1	1151	Saccharomyces cerevisiae (strain ATCC 204508 / S288c)	Phospholipid-transporting ATPase NEO1	0	0	12	13
sp|P48439|OST3_YEAST	P48439	OST3_YEAST	OST3	350	Saccharomyces cerevisiae (strain ATCC 204508 / S288c)	Dolichyl-diphosphooligosaccharide--protein glycosyltransferase subunit 3	0	0	12	7
sp|P50076|ALG10_YEAST	P50076	ALG10_YEAST	DIE2	525	Saccharomyces cerevisiae (strain ATCC 204508 / S288c)	Dol-P-Glc:Glc(2)Man(9)GlcNAc(2)-PP-Dol alpha-1,2-glucosyltransferase	0	0	12	4
sp|P53629|ARE2_YEAST	P53629	ARE2_YEAST	ARE2	642	Saccharomyces cerevisiae (strain ATCC 204508 / S288c)	Sterol O-acyltransferase 2	0	0	12	11
sp|P53736|YN8O_YEAST	P53736	YN8O_YEAST	YNR040W	256	Saccharomyces cerevisiae (strain ATCC 204508 / S288c)	Uncharacterized protein YNR040W	0	0	12	11
sp|P53847|DSL1_YEAST	P53847	DSL1_YEAST	DSL1	754	Saccharomyces cerevisiae (strain ATCC 204508 / S288c)	Protein transport protein DSL1	0	0	12	10
sp|P53879|RHO5_YEAST	P53879	RHO5_YEAST	RHO5	331	Saccharomyces cerevisiae (strain ATCC 204508 / S288c)	GTP-binding protein RHO5	1	0	12	21
sp|P80967|TOM5_YEAST	P80967	TOM5_YEAST	TOM5	50	Saccharomyces cerevisiae (strain ATCC 204508 / S288c)	Mitochondrial import receptor subunit TOM5	0	0	12	14
sp|Q01574|ACS1_YEAST	Q01574	ACS1_YEAST	ACS1	713	Saccharomyces cerevisiae (strain ATCC 204508 / S288c)	Acetyl-coenzyme A synthetase 1	0	0	12	9
sp|Q03921|DOP1_YEAST	Q03921	DOP1_YEAST	DOP1	1698	Saccharomyces cerevisiae (strain ATCC 204508 / S288c)	Protein dopey	2	0	12	23
sp|Q05359|ERP1_YEAST	Q05359	ERP1_YEAST	ERP1	219	Saccharomyces cerevisiae (strain ATCC 204508 / S288c)	Protein ERP1	0	0	12	8
sp|Q06451|TPO3_YEAST	Q06451	TPO3_YEAST	TPO3	622	Saccharomyces cerevisiae (strain ATCC 204508 / S288c)	Polyamine transporter 3	0	0	12	10
sp|Q06567|MCP2_YEAST	Q06567	MCP2_YEAST	MCP2	569	Saccharomyces cerevisiae (strain ATCC 204508 / S288c)	ABC1 family protein MCP2	0	0	12	16
sp|Q08970|MMT2_YEAST	Q08970	MMT2_YEAST	MMT2	484	Saccharomyces cerevisiae (strain ATCC 204508 / S288c)	Mitochondrial metal transporter 2	0	0	12	16
sp|Q12233|ATPN_YEAST	Q12233	ATPN_YEAST	ATP20	115	Saccharomyces cerevisiae (strain ATCC 204508 / S288c)	ATP synthase subunit g, mitochondrial	5	2	12	19
sp|Q3E7B6|VA0E_YEAST	Q3E7B6	VA0E_YEAST	VMA9	73	Saccharomyces cerevisiae (strain ATCC 204508 / S288c)	V-type proton ATPase subunit e	0	0	12	7
sp|A6ZP47|DED1_YEAS7	A6ZP47	DED1_YEAS7	DED1	604	Saccharomyces cerevisiae (strain YJM789)	ATP-dependent RNA helicase DED1	0	0	11	12
sp|A6ZUM5|RSSA1_YEAS7	A6ZUM5	RSSA1_YEAS7	RPS0A	252	Saccharomyces cerevisiae (strain YJM789)	Small ribosomal subunit protein uS2A	0	0	11	6
sp|A7A1V9|RM04_YEAS7	A7A1V9	RM04_YEAS7	MRPL4	319	Saccharomyces cerevisiae (strain YJM789)	Large ribosomal subunit protein uL29m	0	0	11	12
sp|B3LJ06|AIM39_YEAS1	B3LJ06	AIM39_YEAS1	AIM39	395	Saccharomyces cerevisiae (strain RM11-1a)	Altered inheritance of mitochondria protein 39, mitochondrial	0	0	11	15
sp|B3LM39|YIM1_YEAS1	B3LM39	YIM1_YEAS1	YIM1	365	Saccharomyces cerevisiae (strain RM11-1a)	Protein YIM1	1	0	11	18
sp|P00854|ATP6_YEAST	P00854	ATP6_YEAST	ATP6	259	Saccharomyces cerevisiae (strain ATCC 204508 / S288c)	ATP synthase subunit a	0	0	11	7
sp|P05756|RS13_YEAST	P05756	RS13_YEAST	RPS13	151	Saccharomyces cerevisiae (strain ATCC 204508 / S288c)	Small ribosomal subunit protein uS15	0	0	11	9
sp|P06197|PIS_YEAST	P06197	PIS_YEAST	PIS1	220	Saccharomyces cerevisiae (strain ATCC 204508 / S288c)	CDP-diacylglycerol--inositol 3-phosphatidyltransferase	0	0	11	13
sp|P11914|MPPA_YEAST	P11914	MPPA_YEAST	MAS2	482	Saccharomyces cerevisiae (strain ATCC 204508 / S288c)	Mitochondrial-processing peptidase subunit alpha	0	0	11	11
sp|P14693|SAM35_YEAST	P14693	SAM35_YEAST	SAM35	329	Saccharomyces cerevisiae (strain ATCC 204508 / S288c)	Sorting assembly machinery 35 kDa subunit	0	0	11	7
sp|P16661|ALG1_YEAST	P16661	ALG1_YEAST	ALG1	449	Saccharomyces cerevisiae (strain ATCC 204508 / S288c)	Chitobiosyldiphosphodolichol beta-mannosyltransferase	0	0	11	8
sp|P19262|ODO2_YEAST	P19262	ODO2_YEAST	KGD2	463	Saccharomyces cerevisiae (strain ATCC 204508 / S288c)	Dihydrolipoyllysine-residue succinyltransferase component of 2-oxoglutarate dehydrogenase complex, mitochondrial	0	0	11	4
sp|P23500|MRS4_YEAST	P23500	MRS4_YEAST	MRS4	304	Saccharomyces cerevisiae (strain ATCC 204508 / S288c)	Mitochondrial RNA-splicing protein MRS4	0	0	11	12
sp|P27929|NAM9_YEAST	P27929	NAM9_YEAST	NAM9	486	Saccharomyces cerevisiae (strain ATCC 204508 / S288c)	Small ribosomal subunit protein uS4m	0	0	11	8
sp|P31688|TPS2_YEAST	P31688	TPS2_YEAST	TPS2	896	Saccharomyces cerevisiae (strain ATCC 204508 / S288c)	Trehalose-phosphatase	1	0	11	14
sp|P32462|ERG24_YEAST	P32462	ERG24_YEAST	ERG24	438	Saccharomyces cerevisiae (strain ATCC 204508 / S288c)	Delta(14)-sterol reductase ERG24	1	0	11	9
sp|P32476|ERG1_YEAST	P32476	ERG1_YEAST	ERG1	496	Saccharomyces cerevisiae (strain ATCC 204508 / S288c)	Squalene epoxidase ERG1	0	0	11	10
sp|P32611|RML2_YEAST	P32611	RML2_YEAST	RML2	393	Saccharomyces cerevisiae (strain ATCC 204508 / S288c)	Large ribosomal subunit protein uL2m	1	0	11	6
sp|P38142|YB91_YEAST	P38142	YB91_YEAST	YBR241C	488	Saccharomyces cerevisiae (strain ATCC 204508 / S288c)	Probable metabolite transport protein YBR241C	0	0	11	13
sp|P38169|KMO_YEAST	P38169	KMO_YEAST	BNA4	460	Saccharomyces cerevisiae (strain ATCC 204508 / S288c)	Kynurenine 3-monooxygenase	0	0	11	9
sp|P38323|CLPX_YEAST	P38323	CLPX_YEAST	MCX1	520	Saccharomyces cerevisiae (strain ATCC 204508 / S288c)	ATP-dependent clpX-like chaperone, mitochondrial	0	0	11	13
sp|P39940|RSP5_YEAST	P39940	RSP5_YEAST	RSP5	809	Saccharomyces cerevisiae (strain ATCC 204508 / S288c)	E3 ubiquitin-protein ligase RSP5	1	0	11	17
sp|P40030|ERG28_YEAST	P40030	ERG28_YEAST	ERG28	148	Saccharomyces cerevisiae (strain ATCC 204508 / S288c)	Ergosterol biosynthetic protein 28	0	0	11	10
sp|P48558|BXI1_YEAST	P48558	BXI1_YEAST	BXI1	297	Saccharomyces cerevisiae (strain ATCC 204508 / S288c)	Bax inhibitor 1	0	0	11	7
sp|P50276|MUP1_YEAST	P50276	MUP1_YEAST	MUP1	574	Saccharomyces cerevisiae (strain ATCC 204508 / S288c)	High-affinity methionine permease	0	0	11	8
sp|P53224|ORM1_YEAST	P53224	ORM1_YEAST	ORM1	222	Saccharomyces cerevisiae (strain ATCC 204508 / S288c)	Protein ORM1	0	0	11	10
sp|P53918|ESBP6_YEAST	P53918	ESBP6_YEAST	ESBP6	673	Saccharomyces cerevisiae (strain ATCC 204508 / S288c)	Uncharacterized transporter ESBP6	0	0	11	13
sp|Q02773|RPM2_YEAST	Q02773	RPM2_YEAST	RPM2	1202	Saccharomyces cerevisiae (strain ATCC 204508 / S288c)	Ribonuclease P protein component, mitochondrial	0	0	11	15
sp|Q08227|INP54_YEAST	Q08227	INP54_YEAST	INP54	384	Saccharomyces cerevisiae (strain ATCC 204508 / S288c)	Phosphatidylinositol 4,5-bisphosphate 5-phosphatase INP54	0	0	11	7
sp|Q12207|NCE2_YEAST	Q12207	NCE2_YEAST	NCE102	173	Saccharomyces cerevisiae (strain ATCC 204508 / S288c)	Non-classical export protein 2	2	2	11	12
sp|Q12480|ETFA_YEAST	Q12480	ETFA_YEAST	AIM45	344	Saccharomyces cerevisiae (strain ATCC 204508 / S288c)	Probable electron transfer flavoprotein subunit alpha, mitochondrial	2	0	11	14
sp|Q12746|PGA3_YEAST	Q12746	PGA3_YEAST	PGA3	312	Saccharomyces cerevisiae (strain ATCC 204508 / S288c)	Plasma membrane-associated coenzyme Q6 reductase PGA3	0	0	11	13
sp|A6ZMD0|TVP18_YEAS7	A6ZMD0	TVP18_YEAS7	TVP18	167	Saccharomyces cerevisiae (strain YJM789)	Golgi apparatus membrane protein TVP18	0	0	10	10
sp|A6ZTA4|AIM18_YEAS7	A6ZTA4	AIM18_YEAS7	AIM18	321	Saccharomyces cerevisiae (strain YJM789)	Altered inheritance of mitochondria protein 18, mitochondrial	0	0	10	3
sp|A6ZTG5|AGP1_YEAS7	A6ZTG5	AGP1_YEAS7	AGP1	633	Saccharomyces cerevisiae (strain YJM789)	General amino acid permease AGP1	0	0	10	5
sp|P0CX23|RL20A_YEAST	P0CX23	RL20A_YEAST	RPL20A	172	Saccharomyces cerevisiae (strain ATCC 204508 / S288c)	Large ribosomal subunit protein eL20A	0	0	10	8
sp|P0CX43|RL1A_YEAST	P0CX43	RL1A_YEAST	RPL1A	217	Saccharomyces cerevisiae (strain ATCC 204508 / S288c)	Large ribosomal subunit protein uL1A	1	0	10	4
sp|P0CX47|RS11A_YEAST	P0CX47	RS11A_YEAST	RPS11A	156	Saccharomyces cerevisiae (strain ATCC 204508 / S288c)	Small ribosomal subunit protein uS17A	0	0	10	11
sp|P0CX55|RS18A_YEAST	P0CX55	RS18A_YEAST	RPS18A	146	Saccharomyces cerevisiae (strain ATCC 204508 / S288c)	Small ribosomal subunit protein uS13A	5	0	10	12
sp|P10662|RT01_YEAST	P10662	RT01_YEAST	MRP1	321	Saccharomyces cerevisiae (strain ATCC 204508 / S288c)	Small ribosomal subunit protein mS43	0	0	10	8
sp|P13587|ATN1_YEAST	P13587	ATN1_YEAST	ENA1	1091	Saccharomyces cerevisiae (strain ATCC 204508 / S288c)	Sodium/potassium exporting P-type ATPase 1	0	0	10	5
sp|P15424|MS116_YEAST	P15424	MS116_YEAST	MSS116	664	Saccharomyces cerevisiae (strain ATCC 204508 / S288c)	ATP-dependent RNA helicase MSS116, mitochondrial	0	0	10	19
sp|P23301|IF5A1_YEAST	P23301	IF5A1_YEAST	HYP2	157	Saccharomyces cerevisiae (strain ATCC 204508 / S288c)	Eukaryotic translation initiation factor 5A-1	0	0	10	11
sp|P25568|ATG22_YEAST	P25568	ATG22_YEAST	ATG22	528	Saccharomyces cerevisiae (strain ATCC 204508 / S288c)	Autophagy-related protein 22	0	0	10	8
sp|P32796|CACP_YEAST	P32796	CACP_YEAST	CAT2	670	Saccharomyces cerevisiae (strain ATCC 204508 / S288c)	Carnitine O-acetyltransferase, mitochondrial	0	0	10	9
sp|P33891|TIP20_YEAST	P33891	TIP20_YEAST	TIP20	701	Saccharomyces cerevisiae (strain ATCC 204508 / S288c)	Protein transport protein TIP20	0	0	10	6
sp|P35169|TOR1_YEAST	P35169	TOR1_YEAST	TOR1	2470	Saccharomyces cerevisiae (strain ATCC 204508 / S288c)	Serine/threonine-protein kinase TOR1	0	0	10	6
sp|P35997|RS27A_YEAST	P35997	RS27A_YEAST	RPS27A	82	Saccharomyces cerevisiae (strain ATCC 204508 / S288c)	Small ribosomal subunit protein eS27A	5	0	10	11
sp|P37291|GLYC_YEAST	P37291	GLYC_YEAST	SHM2	469	Saccharomyces cerevisiae (strain ATCC 204508 / S288c)	Serine hydroxymethyltransferase, cytosolic	0	0	10	13
sp|P37299|QCR10_YEAST	P37299	QCR10_YEAST	QCR10	77	Saccharomyces cerevisiae (strain ATCC 204508 / S288c)	Cytochrome b-c1 complex subunit 10, mitochondrial	0	0	10	14
sp|P38361|PHO89_YEAST	P38361	PHO89_YEAST	PHO89	574	Saccharomyces cerevisiae (strain ATCC 204508 / S288c)	Phosphate permease PHO89	0	0	10	9
sp|P39103|COX14_YEAST	P39103	COX14_YEAST	COX14	70	Saccharomyces cerevisiae (strain ATCC 204508 / S288c)	Cytochrome c oxidase assembly protein COX14	0	0	10	9
sp|P40351|ALG8_YEAST	P40351	ALG8_YEAST	ALG8	577	Saccharomyces cerevisiae (strain ATCC 204508 / S288c)	Dolichyl pyrophosphate Glc1Man9GlcNAc2 alpha-1,3-glucosyltransferase	0	0	10	7
sp|P40483|YIK8_YEAST	P40483	YIK8_YEAST	YIL108W	696	Saccharomyces cerevisiae (strain ATCC 204508 / S288c)	Putative zinc metalloproteinase YIL108W	0	0	10	19
sp|P40582|GST1_YEAST	P40582	GST1_YEAST	GTT1	234	Saccharomyces cerevisiae (strain ATCC 204508 / S288c)	Glutathione S-transferase 1	0	0	10	4
sp|P41735|COQ7_YEAST	P41735	COQ7_YEAST	CAT5	233	Saccharomyces cerevisiae (strain ATCC 204508 / S288c)	5-demethoxyubiquinone hydroxylase, mitochondrial	0	0	10	12
sp|P43611|OSW7_YEAST	P43611	OSW7_YEAST	OSW7	510	Saccharomyces cerevisiae (strain ATCC 204508 / S288c)	Outer spore wall protein 7	0	0	10	12
sp|P48015|GCST_YEAST	P48015	GCST_YEAST	GCV1	400	Saccharomyces cerevisiae (strain ATCC 204508 / S288c)	Aminomethyltransferase, mitochondrial	0	0	10	5
sp|P53170|PDK2_YEAST	P53170	PDK2_YEAST	PKP2	491	Saccharomyces cerevisiae (strain ATCC 204508 / S288c)	[Pyruvate dehydrogenase (acetyl-transferring)] kinase 2, mitochondrial	0	0	10	12
sp|P53311|MPC3_YEAST	P53311	MPC3_YEAST	MPC3	146	Saccharomyces cerevisiae (strain ATCC 204508 / S288c)	Mitochondrial pyruvate carrier 3	0	0	10	9
sp|P53622|COPA_YEAST	P53622	COPA_YEAST	COP1	1201	Saccharomyces cerevisiae (strain ATCC 204508 / S288c)	Coatomer subunit alpha	24	7	10	3
sp|Q01163|RT23_YEAST	Q01163	RT23_YEAST	RSM23	450	Saccharomyces cerevisiae (strain ATCC 204508 / S288c)	Small ribosomal subunit protein mS29	0	0	10	15
sp|Q02863|UBP16_YEAST	Q02863	UBP16_YEAST	UBP16	499	Saccharomyces cerevisiae (strain ATCC 204508 / S288c)	Ubiquitin carboxyl-terminal hydrolase 16	0	0	10	7
sp|Q06107|YP114_YEAST	Q06107	YP114_YEAST	YPR114W	315	Saccharomyces cerevisiae (strain ATCC 204508 / S288c)	Uncharacterized TLC domain-containing protein YPR114W	0	0	10	10
sp|Q12382|DGK1_YEAST	Q12382	DGK1_YEAST	DGK1	290	Saccharomyces cerevisiae (strain ATCC 204508 / S288c)	CTP-dependent diacylglycerol kinase 1	0	0	10	4
sp|Q12449|AHA1_YEAST	Q12449	AHA1_YEAST	AHA1	350	Saccharomyces cerevisiae (strain ATCC 204508 / S288c)	Hsp90 co-chaperone AHA1	2	0	10	12
sp|Q96VH5|MIC10_YEAST	Q96VH5	MIC10_YEAST	MIC10	97	Saccharomyces cerevisiae (strain ATCC 204508 / S288c)	MICOS complex subunit MIC10	2	3	10	6
sp|Q99297|ODC2_YEAST	Q99297	ODC2_YEAST	ODC2	307	Saccharomyces cerevisiae (strain ATCC 204508 / S288c)	Mitochondrial 2-oxodicarboxylate carrier 2	0	0	10	10
tr|A0A8H4BY05|A0A8H4BY05_YEASX	A0A8H4BY05	A0A8H4BY05_YEASX	PFK2	959	Saccharomyces cerevisiae	ATP-dependent 6-phosphofructokinase	1	0	10	5
sp|A6ZLF4|SDS24_YEAS7	A6ZLF4	SDS24_YEAS7	SDS24	527	Saccharomyces cerevisiae (strain YJM789)	Protein SDS24	0	0	9	6
sp|A6ZML5|AIM36_YEAS7	A6ZML5	AIM36_YEAS7	AIM36	255	Saccharomyces cerevisiae (strain YJM789)	Altered inheritance of mitochondria protein 36, mitochondrial	4	0	9	16
sp|A6ZP43|MCA1_YEAS7	A6ZP43	MCA1_YEAS7	MCA1	432	Saccharomyces cerevisiae (strain YJM789)	Metacaspase-1	8	0	9	4
sp|P00420|COX3_YEAST	P00420	COX3_YEAST	COX3	269	Saccharomyces cerevisiae (strain ATCC 204508 / S288c)	Cytochrome c oxidase subunit 3	0	0	9	13
sp|P00431|CCPR_YEAST	P00431	CCPR_YEAST	CCP1	361	Saccharomyces cerevisiae (strain ATCC 204508 / S288c)	Cytochrome c peroxidase, mitochondrial	0	0	9	5
sp|P02293|H2B1_YEAST	P02293	H2B1_YEAST	HTB1	131	Saccharomyces cerevisiae (strain ATCC 204508 / S288c)	Histone H2B.1	3	0	9	5
sp|P02309|H4_YEAST	P02309	H4_YEAST	HHF1	103	Saccharomyces cerevisiae (strain ATCC 204508 / S288c)	Histone H4	3	7	9	5
sp|P05453|ERF3_YEAST	P05453	ERF3_YEAST	SUP35	685	Saccharomyces cerevisiae (strain ATCC 204508 / S288c)	Eukaryotic peptide chain release factor GTP-binding subunit	4	0	9	11
sp|P10592|HSP72_YEAST	P10592	HSP72_YEAST	SSA2	639	Saccharomyces cerevisiae (strain ATCC 204508 / S288c)	Heat shock protein SSA2	1	0	9	9
sp|P12688|YPK1_YEAST	P12688	YPK1_YEAST	YPK1	680	Saccharomyces cerevisiae (strain ATCC 204508 / S288c)	Serine/threonine-protein kinase YPK1	0	0	9	13
sp|P15380|PUT4_YEAST	P15380	PUT4_YEAST	PUT4	627	Saccharomyces cerevisiae (strain ATCC 204508 / S288c)	Proline-specific permease	0	0	9	7
sp|P19524|MYO2_YEAST	P19524	MYO2_YEAST	MYO2	1574	Saccharomyces cerevisiae (strain ATCC 204508 / S288c)	Myosin-2	0	0	9	8
sp|P25351|YCR3_YEAST	P25351	YCR3_YEAST	YCR023C	611	Saccharomyces cerevisiae (strain ATCC 204508 / S288c)	Uncharacterized membrane protein YCR023C	0	0	9	10
sp|P25358|ELO2_YEAST	P25358	ELO2_YEAST	ELO2	347	Saccharomyces cerevisiae (strain ATCC 204508 / S288c)	Elongation of fatty acids protein 2	0	0	9	11
sp|P25374|NFS1_YEAST	P25374	NFS1_YEAST	NFS1	497	Saccharomyces cerevisiae (strain ATCC 204508 / S288c)	Cysteine desulfurase, mitochondrial	0	0	9	14
sp|P25605|ILV6_YEAST	P25605	ILV6_YEAST	ILV6	309	Saccharomyces cerevisiae (strain ATCC 204508 / S288c)	Acetolactate synthase small subunit, mitochondrial	1	0	9	9
sp|P28321|MGLL_YEAST	P28321	MGLL_YEAST	YJU3	313	Saccharomyces cerevisiae (strain ATCC 204508 / S288c)	Monoglyceride lipase	1	0	9	8
sp|P32657|CHD1_YEAST	P32657	CHD1_YEAST	CHD1	1468	Saccharomyces cerevisiae (strain ATCC 204508 / S288c)	Chromo domain-containing protein 1	0	0	9	8
sp|P32802|TMN1_YEAST	P32802	TMN1_YEAST	EMP70	667	Saccharomyces cerevisiae (strain ATCC 204508 / S288c)	Transmembrane 9 superfamily member 1	0	0	9	15
sp|P33754|SEC66_YEAST	P33754	SEC66_YEAST	SEC66	206	Saccharomyces cerevisiae (strain ATCC 204508 / S288c)	Translocation protein SEC66	0	0	9	7
sp|P35723|YET1_YEAST	P35723	YET1_YEAST	YET1	206	Saccharomyces cerevisiae (strain ATCC 204508 / S288c)	Endoplasmic reticulum transmembrane protein 1	0	0	9	10
sp|P37293|NAT2_YEAST	P37293	NAT2_YEAST	NAT2	288	Saccharomyces cerevisiae (strain ATCC 204508 / S288c)	Putative N-terminal acetyltransferase 2	0	0	9	11
sp|P38230|QOR_YEAST	P38230	QOR_YEAST	ZTA1	334	Saccharomyces cerevisiae (strain ATCC 204508 / S288c)	Probable quinone oxidoreductase	0	0	9	7
sp|P38300|MBA1_YEAST	P38300	MBA1_YEAST	MBA1	278	Saccharomyces cerevisiae (strain ATCC 204508 / S288c)	Inner membrane mitoribosome receptor MBA1, mitochondrial	0	0	9	6
sp|P38797|PP2C7_YEAST	P38797	PP2C7_YEAST	PTC7	343	Saccharomyces cerevisiae (strain ATCC 204508 / S288c)	Protein phosphatase 2C homolog 7, mitochondrial	0	0	9	18
sp|P38921|PET8_YEAST	P38921	PET8_YEAST	PET8	284	Saccharomyces cerevisiae (strain ATCC 204508 / S288c)	Putative mitochondrial carrier protein PET8	0	0	9	11
sp|P39107|MNN9_YEAST	P39107	MNN9_YEAST	MNN9	395	Saccharomyces cerevisiae (strain ATCC 204508 / S288c)	Mannan polymerase complexes subunit MNN9	0	0	9	7
sp|P39676|FHP_YEAST	P39676	FHP_YEAST	YHB1	399	Saccharomyces cerevisiae (strain ATCC 204508 / S288c)	Flavohemoprotein	0	0	9	14
sp|P40212|RL13B_YEAST	P40212	RL13B_YEAST	RPL13B	199	Saccharomyces cerevisiae (strain ATCC 204508 / S288c)	Large ribosomal subunit protein eL13B	0	0	9	7
sp|P47131|YJ55_YEAST	P47131	YJ55_YEAST	YJR085C	105	Saccharomyces cerevisiae (strain ATCC 204508 / S288c)	TMEM14 protein homolog YJR085C	0	0	9	2
sp|P47818|CCC1_YEAST	P47818	CCC1_YEAST	CCC1	322	Saccharomyces cerevisiae (strain ATCC 204508 / S288c)	Protein CCC1	0	0	9	6
sp|P52593|NU188_YEAST	P52593	NU188_YEAST	NUP188	1655	Saccharomyces cerevisiae (strain ATCC 204508 / S288c)	Nucleoporin NUP188	1	0	9	10
sp|P53878|YNS1_YEAST	P53878	YNS1_YEAST	YNL181W	407	Saccharomyces cerevisiae (strain ATCC 204508 / S288c)	Uncharacterized oxidoreductase YNL181W	8	0	9	12
sp|P54003|SUR7_YEAST	P54003	SUR7_YEAST	SUR7	302	Saccharomyces cerevisiae (strain ATCC 204508 / S288c)	Protein SUR7	1	0	9	8
sp|Q01852|TIM44_YEAST	Q01852	TIM44_YEAST	TIM44	431	Saccharomyces cerevisiae (strain ATCC 204508 / S288c)	Mitochondrial import inner membrane translocase subunit TIM44	0	0	9	9
sp|Q02795|OSTD_YEAST	Q02795	OSTD_YEAST	SWP1	286	Saccharomyces cerevisiae (strain ATCC 204508 / S288c)	Dolichyl-diphosphooligosaccharide--protein glycosyltransferase subunit SWP1	2	0	9	11
sp|Q02883|FMP30_YEAST	Q02883	FMP30_YEAST	FMP30	468	Saccharomyces cerevisiae (strain ATCC 204508 / S288c)	N-acyl-phosphatidylethanolamine-hydrolyzing phospholipase D, mitochondrial	0	0	9	10
sp|Q03362|YD476_YEAST	Q03362	YD476_YEAST	YDR476C	224	Saccharomyces cerevisiae (strain ATCC 204508 / S288c)	Uncharacterized protein YDR476C	0	0	9	14
sp|Q03529|SCS7_YEAST	Q03529	SCS7_YEAST	SCS7	384	Saccharomyces cerevisiae (strain ATCC 204508 / S288c)	Ceramide very long chain fatty acid hydroxylase SCS7	0	0	9	5
sp|Q05779|COQ9_YEAST	Q05779	COQ9_YEAST	COQ9	260	Saccharomyces cerevisiae (strain ATCC 204508 / S288c)	Ubiquinone biosynthesis protein COQ9, mitochondrial	0	0	9	8
sp|Q05787|HRD3_YEAST	Q05787	HRD3_YEAST	HRD3	833	Saccharomyces cerevisiae (strain ATCC 204508 / S288c)	ERAD-associated E3 ubiquitin-protein ligase component HRD3	0	0	9	7
sp|Q06508|LOA1_YEAST	Q06508	LOA1_YEAST	LOA1	300	Saccharomyces cerevisiae (strain ATCC 204508 / S288c)	Lysophosphatidic acid:oleoyl-CoA acyltransferase 1	1	0	9	10
sp|Q07825|FRA1_YEAST	Q07825	FRA1_YEAST	FRA1	749	Saccharomyces cerevisiae (strain ATCC 204508 / S288c)	Putative Xaa-Pro aminopeptidase FRA1	0	0	9	8
sp|Q12165|ATPD_YEAST	Q12165	ATPD_YEAST	ATP16	160	Saccharomyces cerevisiae (strain ATCC 204508 / S288c)	ATP synthase subunit delta, mitochondrial	2	0	9	5
sp|Q12324|YVC1_YEAST	Q12324	YVC1_YEAST	YVC1	675	Saccharomyces cerevisiae (strain ATCC 204508 / S288c)	Calcium channel YVC1	0	0	9	5
sp|Q12372|MMP1_YEAST	Q12372	MMP1_YEAST	MMP1	583	Saccharomyces cerevisiae (strain ATCC 204508 / S288c)	S-methylmethionine permease 1	0	0	9	5
sp|A6ZM02|RS3A2_YEAS7	A6ZM02	RS3A2_YEAS7	RPS1B	255	Saccharomyces cerevisiae (strain YJM789)	Small ribosomal subunit protein eS1B	0	0	8	2
sp|A6ZNQ1|DBP5_YEAS7	A6ZNQ1	DBP5_YEAS7	DBP5	482	Saccharomyces cerevisiae (strain YJM789)	ATP-dependent RNA helicase DBP5	0	0	8	11
sp|A6ZTE8|MGR1_YEAS7	A6ZTE8	MGR1_YEAS7	MGR1	416	Saccharomyces cerevisiae (strain YJM789)	Mitochondrial inner membrane i-AAA protease complex subunit MGR1	0	0	8	7
sp|A6ZUX3|GET1_YEAS7	A6ZUX3	GET1_YEAS7	GET1	235	Saccharomyces cerevisiae (strain YJM789)	Golgi to ER traffic protein 1	0	0	8	11
sp|A6ZY50|TVP23_YEAS7	A6ZY50	TVP23_YEAS7	TVP23	199	Saccharomyces cerevisiae (strain YJM789)	Golgi apparatus membrane protein TVP23	0	0	8	8
sp|P05740|RL17A_YEAST	P05740	RL17A_YEAST	RPL17A	184	Saccharomyces cerevisiae (strain ATCC 204508 / S288c)	Large ribosomal subunit protein uL22A	0	0	8	5
sp|P07255|COX9_YEAST	P07255	COX9_YEAST	COX9	59	Saccharomyces cerevisiae (strain ATCC 204508 / S288c)	Cytochrome c oxidase subunit 9, mitochondrial	0	0	8	8
sp|P07390|PT494_YEAST	P07390	PT494_YEAST	PET494	489	Saccharomyces cerevisiae (strain ATCC 204508 / S288c)	COX3 mRNA-specific translational activator PET494	0	0	8	8
sp|P07806|SYV_YEAST	P07806	SYV_YEAST	VAS1	1104	Saccharomyces cerevisiae (strain ATCC 204508 / S288c)	Valine--tRNA ligase, mitochondrial	0	0	8	5
sp|P09368|PUT1_YEAST	P09368	PUT1_YEAST	PUT1	476	Saccharomyces cerevisiae (strain ATCC 204508 / S288c)	Proline dehydrogenase, mitochondrial	0	0	8	6
sp|P0C5R9|RNK_YEAST	P0C5R9	RNK_YEAST	YPR170W-B	85	Saccharomyces cerevisiae (strain ATCC 204508 / S288c)	V-type proton ATPase subunit f	0	0	8	8
sp|P11491|PPB_YEAST	P11491	PPB_YEAST	PHO8	566	Saccharomyces cerevisiae (strain ATCC 204508 / S288c)	Repressible alkaline phosphatase	0	0	8	12
sp|P27680|COQ3_YEAST	P27680	COQ3_YEAST	COQ3	312	Saccharomyces cerevisiae (strain ATCC 204508 / S288c)	Ubiquinone biosynthesis O-methyltransferase, mitochondrial	0	0	8	7
sp|P32906|MNS1_YEAST	P32906	MNS1_YEAST	MNS1	549	Saccharomyces cerevisiae (strain ATCC 204508 / S288c)	Endoplasmic reticulum mannosyl-oligosaccharide 1,2-alpha-mannosidase	0	0	8	11
sp|P34110|VPS35_YEAST	P34110	VPS35_YEAST	VPS35	944	Saccharomyces cerevisiae (strain ATCC 204508 / S288c)	Vacuolar protein sorting-associated protein 35	0	0	8	9
sp|P36163|OMA1_YEAST	P36163	OMA1_YEAST	OMA1	345	Saccharomyces cerevisiae (strain ATCC 204508 / S288c)	Mitochondrial metalloendopeptidase OMA1	0	0	8	6
sp|P38084|BAP2_YEAST	P38084	BAP2_YEAST	BAP2	609	Saccharomyces cerevisiae (strain ATCC 204508 / S288c)	Leu/Val/Ile amino-acid permease	0	0	8	6
sp|P38090|AGP2_YEAST	P38090	AGP2_YEAST	AGP2	596	Saccharomyces cerevisiae (strain ATCC 204508 / S288c)	General amino acid permease AGP2	0	0	8	7
sp|P38166|SFT2_YEAST	P38166	SFT2_YEAST	SFT2	215	Saccharomyces cerevisiae (strain ATCC 204508 / S288c)	Protein transport protein SFT2	0	0	8	10
sp|P38226|CST26_YEAST	P38226	CST26_YEAST	CST26	397	Saccharomyces cerevisiae (strain ATCC 204508 / S288c)	2-acyl-1-lysophosphatidylinositol acyltransferase	0	0	8	6
sp|P39540|ELO1_YEAST	P39540	ELO1_YEAST	ELO1	310	Saccharomyces cerevisiae (strain ATCC 204508 / S288c)	Elongation of fatty acids protein 1	4	0	8	11
sp|P39932|STL1_YEAST	P39932	STL1_YEAST	STL1	569	Saccharomyces cerevisiae (strain ATCC 204508 / S288c)	Sugar transporter STL1	0	0	8	9
sp|P42940|ETFB_YEAST	P42940	ETFB_YEAST	CIR1	261	Saccharomyces cerevisiae (strain ATCC 204508 / S288c)	Probable electron transfer flavoprotein subunit beta	0	0	8	9
sp|P46965|SPC1_YEAST	P46965	SPC1_YEAST	SPC1	94	Saccharomyces cerevisiae (strain ATCC 204508 / S288c)	Signal peptidase complex subunit 1	0	0	8	12
sp|P48813|GNP1_YEAST	P48813	GNP1_YEAST	GNP1	663	Saccharomyces cerevisiae (strain ATCC 204508 / S288c)	High-affinity glutamine permease	0	0	8	8
sp|P48837|NUP57_YEAST	P48837	NUP57_YEAST	NUP57	541	Saccharomyces cerevisiae (strain ATCC 204508 / S288c)	Nucleoporin NUP57	0	0	8	5
sp|P52891|NUP84_YEAST	P52891	NUP84_YEAST	NUP84	726	Saccharomyces cerevisiae (strain ATCC 204508 / S288c)	Nucleoporin NUP84	0	0	8	7
sp|P53278|YG3A_YEAST	P53278	YG3A_YEAST	YGR130C	816	Saccharomyces cerevisiae (strain ATCC 204508 / S288c)	Uncharacterized protein YGR130C	0	0	8	16
sp|P54074|ASI1_YEAST	P54074	ASI1_YEAST	ASI1	624	Saccharomyces cerevisiae (strain ATCC 204508 / S288c)	ERAD-associated E3 ubiquitin-protein ligase ASI1	0	0	8	10
sp|Q03516|RSN1_YEAST	Q03516	RSN1_YEAST	RSN1	953	Saccharomyces cerevisiae (strain ATCC 204508 / S288c)	Uncharacterized protein RSN1	0	0	8	11
sp|Q03707|SRC1_YEAST	Q03707	SRC1_YEAST	SRC1	834	Saccharomyces cerevisiae (strain ATCC 204508 / S288c)	Inner nuclear membrane protein SRC1	1	0	8	11
sp|Q04472|MGR3_YEAST	Q04472	MGR3_YEAST	MGR3	501	Saccharomyces cerevisiae (strain ATCC 204508 / S288c)	Mitochondrial inner membrane i-AAA protease supercomplex subunit MGR3	0	0	8	9
sp|Q06011|ECM19_YEAST	Q06011	ECM19_YEAST	ECM19	112	Saccharomyces cerevisiae (strain ATCC 204508 / S288c)	Protein ECM19	0	0	8	6
sp|Q06497|ANT1_YEAST	Q06497	ANT1_YEAST	ANT1	328	Saccharomyces cerevisiae (strain ATCC 204508 / S288c)	Peroxisomal adenine nucleotide transporter 1	0	0	8	15
sp|Q12082|YD157_YEAST	Q12082	YD157_YEAST	YDL157C	118	Saccharomyces cerevisiae (strain ATCC 204508 / S288c)	Uncharacterized protein YDL157C, mitochondrial	0	0	8	11
sp|Q12252|PHM7_YEAST	Q12252	PHM7_YEAST	PHM7	991	Saccharomyces cerevisiae (strain ATCC 204508 / S288c)	Phosphate metabolism protein 7	0	0	8	6
sp|Q12289|CRC1_YEAST	Q12289	CRC1_YEAST	CRC1	327	Saccharomyces cerevisiae (strain ATCC 204508 / S288c)	Mitochondrial carnitine carrier	0	0	8	12
sp|A6ZU25|AIM14_YEAS7	A6ZU25	AIM14_YEAS7	AIM14	570	Saccharomyces cerevisiae (strain YJM789)	Probable metalloreductase AIM14	0	0	7	4
sp|A6ZVU2|SEC11_YEAS7	A6ZVU2	SEC11_YEAS7	SEC11	167	Saccharomyces cerevisiae (strain YJM789)	Signal peptidase complex catalytic subunit SEC11	0	0	7	8
sp|A6ZXN8|NUR1_YEAS7	A6ZXN8	NUR1_YEAS7	NUR1	484	Saccharomyces cerevisiae (strain YJM789)	Nuclear rim protein 1	0	0	7	6
sp|P00360|G3P1_YEAST	P00360	G3P1_YEAST	TDH1	332	Saccharomyces cerevisiae (strain ATCC 204508 / S288c)	Glyceraldehyde-3-phosphate dehydrogenase 1	4	0	7	10
sp|P02407|RS17A_YEAST	P02407	RS17A_YEAST	RPS17A	136	Saccharomyces cerevisiae (strain ATCC 204508 / S288c)	Small ribosomal subunit protein eS17A	6	2	7	6
sp|P06781|RHO2_YEAST	P06781	RHO2_YEAST	RHO2	192	Saccharomyces cerevisiae (strain ATCC 204508 / S288c)	GTP-binding protein RHO2	0	0	7	6
sp|P07149|FAS1_YEAST	P07149	FAS1_YEAST	FAS1	2051	Saccharomyces cerevisiae (strain ATCC 204508 / S288c)	Fatty acid synthase subunit beta	0	0	7	8
sp|P07259|PYR1_YEAST	P07259	PYR1_YEAST	URA2	2214	Saccharomyces cerevisiae (strain ATCC 204508 / S288c)	Protein URA2	1	0	7	11
sp|P08466|NUC1_YEAST	P08466	NUC1_YEAST	NUC1	329	Saccharomyces cerevisiae (strain ATCC 204508 / S288c)	Mitochondrial nuclease	0	0	7	14
sp|P08539|GPA1_YEAST	P08539	GPA1_YEAST	GPA1	472	Saccharomyces cerevisiae (strain ATCC 204508 / S288c)	Guanine nucleotide-binding protein alpha-1 subunit	0	0	7	7
sp|P0CX29|RS23A_YEAST	P0CX29	RS23A_YEAST	RPS23A	145	Saccharomyces cerevisiae (strain ATCC 204508 / S288c)	Small ribosomal subunit protein uS12A	7	3	7	6
sp|P12868|PEP5_YEAST	P12868	PEP5_YEAST	PEP5	1029	Saccharomyces cerevisiae (strain ATCC 204508 / S288c)	E3 ubiquitin-protein ligase PEP5	0	0	7	4
sp|P17898|CPT1_YEAST	P17898	CPT1_YEAST	CPT1	393	Saccharomyces cerevisiae (strain ATCC 204508 / S288c)	Cholinephosphotransferase 1	0	0	7	8
sp|P19516|COX11_YEAST	P19516	COX11_YEAST	COX11	300	Saccharomyces cerevisiae (strain ATCC 204508 / S288c)	Cytochrome c oxidase assembly protein COX11, mitochondrial	0	0	7	5
sp|P19955|RT31_YEAST	P19955	RT31_YEAST	YMR31	123	Saccharomyces cerevisiae (strain ATCC 204508 / S288c)	37S ribosomal protein YMR-31, mitochondrial	0	0	7	5
sp|P22147|XRN1_YEAST	P22147	XRN1_YEAST	XRN1	1528	Saccharomyces cerevisiae (strain ATCC 204508 / S288c)	5'-3' exoribonuclease 1	0	0	7	8
sp|P25294|SIS1_YEAST	P25294	SIS1_YEAST	SIS1	352	Saccharomyces cerevisiae (strain ATCC 204508 / S288c)	Protein SIS1	0	0	7	5
sp|P25343|RV161_YEAST	P25343	RV161_YEAST	RVS161	265	Saccharomyces cerevisiae (strain ATCC 204508 / S288c)	Reduced viability upon starvation protein 161	0	0	7	3
sp|P32074|COPG_YEAST	P32074	COPG_YEAST	SEC21	935	Saccharomyces cerevisiae (strain ATCC 204508 / S288c)	Coatomer subunit gamma	1	0	7	4
sp|P32500|NDC1_YEAST	P32500	NDC1_YEAST	NDC1	655	Saccharomyces cerevisiae (strain ATCC 204508 / S288c)	Nucleoporin NDC1	3	0	7	9
sp|P32839|BCS1_YEAST	P32839	BCS1_YEAST	BCS1	456	Saccharomyces cerevisiae (strain ATCC 204508 / S288c)	Mitochondrial chaperone BCS1	0	0	7	12
sp|P33328|SNC2_YEAST	P33328	SNC2_YEAST	SNC2	115	Saccharomyces cerevisiae (strain ATCC 204508 / S288c)	Synaptobrevin homolog 2	0	0	7	8
sp|P35844|KES1_YEAST	P35844	KES1_YEAST	KES1	434	Saccharomyces cerevisiae (strain ATCC 204508 / S288c)	Oxysterol-binding protein homolog 4	0	0	7	8
sp|P36034|COS9_YEAST	P36034	COS9_YEAST	COS9	407	Saccharomyces cerevisiae (strain ATCC 204508 / S288c)	Protein COS9	0	0	7	2
sp|P38146|YPT10_YEAST	P38146	YPT10_YEAST	YPT10	199	Saccharomyces cerevisiae (strain ATCC 204508 / S288c)	GTP-binding protein YPT10	0	0	7	2
sp|P38206|RFT1_YEAST	P38206	RFT1_YEAST	RFT1	574	Saccharomyces cerevisiae (strain ATCC 204508 / S288c)	Oligosaccharide translocation protein RFT1	0	0	7	6
sp|P38724|ARN2_YEAST	P38724	ARN2_YEAST	ARN2	620	Saccharomyces cerevisiae (strain ATCC 204508 / S288c)	Siderophore iron transporter ARN2	0	0	7	10
sp|P38869|SVP26_YEAST	P38869	SVP26_YEAST	SVP26	228	Saccharomyces cerevisiae (strain ATCC 204508 / S288c)	Protein SVP26	0	0	7	7
sp|P39727|ERV46_YEAST	P39727	ERV46_YEAST	ERV46	415	Saccharomyces cerevisiae (strain ATCC 204508 / S288c)	ER-derived vesicles protein ERV46	0	0	7	6
sp|P40074|AVT6_YEAST	P40074	AVT6_YEAST	AVT6	448	Saccharomyces cerevisiae (strain ATCC 204508 / S288c)	Vacuolar amino acid transporter 6	0	0	7	4
sp|P40581|GPX3_YEAST	P40581	GPX3_YEAST	HYR1	163	Saccharomyces cerevisiae (strain ATCC 204508 / S288c)	Glutathione peroxidase-like peroxiredoxin HYR1	0	0	7	5
sp|P40857|HACD_YEAST	P40857	HACD_YEAST	PHS1	217	Saccharomyces cerevisiae (strain ATCC 204508 / S288c)	Very-long-chain (3R)-3-hydroxyacyl-CoA dehydratase PHS1	0	0	7	5
sp|P40961|PHB1_YEAST	P40961	PHB1_YEAST	PHB1	287	Saccharomyces cerevisiae (strain ATCC 204508 / S288c)	Prohibitin-1	0	0	7	13
sp|P42951|LSB6_YEAST	P42951	LSB6_YEAST	LSB6	607	Saccharomyces cerevisiae (strain ATCC 204508 / S288c)	Phosphatidylinositol 4-kinase LSB6	0	0	7	4
sp|P48236|GPC1_YEAST	P48236	GPC1_YEAST	GPC1	432	Saccharomyces cerevisiae (strain ATCC 204508 / S288c)	Glycerophosphocholine acyltransferase 1	0	0	7	3
sp|P53248|PEX8_YEAST	P53248	PEX8_YEAST	PEX8	589	Saccharomyces cerevisiae (strain ATCC 204508 / S288c)	Peroxisomal biogenesis factor 8	0	0	7	9
sp|P53264|CLD1_YEAST	P53264	CLD1_YEAST	CLD1	445	Saccharomyces cerevisiae (strain ATCC 204508 / S288c)	Cardiolipin-specific deacylase 1, mitochondrial	0	0	7	5
sp|P53507|TOM7_YEAST	P53507	TOM7_YEAST	TOM7	60	Saccharomyces cerevisiae (strain ATCC 204508 / S288c)	Mitochondrial import receptor subunit TOM7	0	0	7	9
sp|Q02201|OSH6_YEAST	Q02201	OSH6_YEAST	OSH6	448	Saccharomyces cerevisiae (strain ATCC 204508 / S288c)	Oxysterol-binding protein homolog 6	0	0	7	3
sp|Q02457|TBF1_YEAST	Q02457	TBF1_YEAST	TBF1	562	Saccharomyces cerevisiae (strain ATCC 204508 / S288c)	Protein TBF1	0	0	7	4
sp|Q02969|PEX25_YEAST	Q02969	PEX25_YEAST	PEX25	394	Saccharomyces cerevisiae (strain ATCC 204508 / S288c)	Peroxisomal membrane protein PEX25	0	0	7	11
sp|Q04301|VBA1_YEAST	Q04301	VBA1_YEAST	VBA1	562	Saccharomyces cerevisiae (strain ATCC 204508 / S288c)	Vacuolar basic amino acid transporter 1	0	0	7	9
sp|Q05998|THI7_YEAST	Q05998	THI7_YEAST	THI7	598	Saccharomyces cerevisiae (strain ATCC 204508 / S288c)	Thiamine transporter	0	0	7	4
sp|Q06089|YP098_YEAST	Q06089	YP098_YEAST	YPR098C	161	Saccharomyces cerevisiae (strain ATCC 204508 / S288c)	Uncharacterized mitochondrial outer membrane protein YPR098C	0	0	7	8
sp|Q12125|GET4_YEAST	Q12125	GET4_YEAST	GET4	312	Saccharomyces cerevisiae (strain ATCC 204508 / S288c)	Golgi to ER traffic protein 4	0	0	7	7
sp|Q12251|YP011_YEAST	Q12251	YP011_YEAST	YPR011C	326	Saccharomyces cerevisiae (strain ATCC 204508 / S288c)	Uncharacterized mitochondrial carrier YPR011C	0	0	7	13
sp|Q12301|YD180_YEAST	Q12301	YD180_YEAST	YDL180W	547	Saccharomyces cerevisiae (strain ATCC 204508 / S288c)	Uncharacterized membrane protein YDL180W	0	0	7	12
sp|Q12359|ATO3_YEAST	Q12359	ATO3_YEAST	ATO3	275	Saccharomyces cerevisiae (strain ATCC 204508 / S288c)	Ammonia transport outward protein 3	1	0	7	4
sp|Q12460|NOP56_YEAST	Q12460	NOP56_YEAST	NOP56	504	Saccharomyces cerevisiae (strain ATCC 204508 / S288c)	Nucleolar protein 56	0	0	7	7
sp|A6ZQF6|ATG27_YEAS7	A6ZQF6	ATG27_YEAS7	ATG27	271	Saccharomyces cerevisiae (strain YJM789)	Autophagy-related protein 27	0	0	6	11
sp|A6ZQI5|SFH5_YEAS7	A6ZQI5	SFH5_YEAS7	SFH5	294	Saccharomyces cerevisiae (strain YJM789)	Phosphatidylinositol transfer protein SFH5	0	0	6	5
sp|A6ZZS6|PTM1_YEAS7	A6ZZS6	PTM1_YEAS7	PTM1	523	Saccharomyces cerevisiae (strain YJM789)	Membrane protein PTM1	0	0	6	5
sp|A7A0X4|EFGM_YEAS7	A7A0X4	EFGM_YEAS7	MEF1	761	Saccharomyces cerevisiae (strain YJM789)	Elongation factor G, mitochondrial	0	0	6	10
sp|P00729|CBPY_YEAST	P00729	CBPY_YEAST	PRC1	532	Saccharomyces cerevisiae (strain ATCC 204508 / S288c)	Carboxypeptidase Y	0	0	6	2
sp|P04039|COX8_YEAST	P04039	COX8_YEAST	COX8	78	Saccharomyces cerevisiae (strain ATCC 204508 / S288c)	Cytochrome c oxidase subunit 8, mitochondrial	1	1	6	2
sp|P04911|H2A1_YEAST	P04911	H2A1_YEAST	HTA1	132	Saccharomyces cerevisiae (strain ATCC 204508 / S288c)	Histone H2A.1	3	1	6	3
sp|P0C0W9|RL11A_YEAST	P0C0W9	RL11A_YEAST	RPL11A	174	Saccharomyces cerevisiae (strain ATCC 204508 / S288c)	Large ribosomal subunit protein uL5A	0	0	6	7
sp|P10963|PCKA_YEAST	P10963	PCKA_YEAST	PCK1	549	Saccharomyces cerevisiae (strain ATCC 204508 / S288c)	Phosphoenolpyruvate carboxykinase (ATP)	0	0	6	6
sp|P12686|RT13_YEAST	P12686	RT13_YEAST	MRP13	339	Saccharomyces cerevisiae (strain ATCC 204508 / S288c)	Small ribosomal subunit protein mS44	0	0	6	7
sp|P18496|ATP10_YEAST	P18496	ATP10_YEAST	ATP10	279	Saccharomyces cerevisiae (strain ATCC 204508 / S288c)	Mitochondrial ATPase complex subunit ATP10	0	0	6	9
sp|P19073|CDC42_YEAST	P19073	CDC42_YEAST	CDC42	191	Saccharomyces cerevisiae (strain ATCC 204508 / S288c)	Cell division control protein 42	0	0	6	7
sp|P19097|FAS2_YEAST	P19097	FAS2_YEAST	FAS2	1887	Saccharomyces cerevisiae (strain ATCC 204508 / S288c)	Fatty acid synthase subunit alpha	0	0	6	1
sp|P23180|AIM17_YEAST	P23180	AIM17_YEAST	AIM17	465	Saccharomyces cerevisiae (strain ATCC 204508 / S288c)	Probable oxidoreductase AIM17	0	0	6	8
sp|P23833|SCO1_YEAST	P23833	SCO1_YEAST	SCO1	295	Saccharomyces cerevisiae (strain ATCC 204508 / S288c)	Protein SCO1, mitochondrial	0	0	6	7
sp|P25365|SED4_YEAST	P25365	SED4_YEAST	SED4	1065	Saccharomyces cerevisiae (strain ATCC 204508 / S288c)	Putative guanine nucleotide-exchange factor SED4	0	0	6	6
sp|P25613|ADY2_YEAST	P25613	ADY2_YEAST	ADY2	283	Saccharomyces cerevisiae (strain ATCC 204508 / S288c)	Accumulation of dyads protein 2	0	0	6	9
sp|P27697|COQ8_YEAST	P27697	COQ8_YEAST	COQ8	501	Saccharomyces cerevisiae (strain ATCC 204508 / S288c)	Atypical kinase COQ8, mitochondrial	0	0	6	10
sp|P27801|PEP3_YEAST	P27801	PEP3_YEAST	PEP3	918	Saccharomyces cerevisiae (strain ATCC 204508 / S288c)	Vacuolar membrane protein PEP3	0	0	6	3
sp|P28817|HIBCH_YEAST	P28817	HIBCH_YEAST	EHD3	500	Saccharomyces cerevisiae (strain ATCC 204508 / S288c)	Small ribosomal subunit protein mS47	0	0	6	3
sp|P32485|HOG1_YEAST	P32485	HOG1_YEAST	HOG1	435	Saccharomyces cerevisiae (strain ATCC 204508 / S288c)	Mitogen-activated protein kinase HOG1	0	0	6	2
sp|P32784|GPT1_YEAST	P32784	GPT1_YEAST	SCT1	759	Saccharomyces cerevisiae (strain ATCC 204508 / S288c)	Glycerol-3-phosphate O-acyltransferase 1	0	0	6	11
sp|P35180|TOM20_YEAST	P35180	TOM20_YEAST	TOM20	183	Saccharomyces cerevisiae (strain ATCC 204508 / S288c)	Mitochondrial import receptor subunit TOM20	0	0	6	5
sp|P36141|FMP46_YEAST	P36141	FMP46_YEAST	FMP46	133	Saccharomyces cerevisiae (strain ATCC 204508 / S288c)	Putative redox protein FMP46, mitochondrial	0	0	6	5
sp|P36172|VBA5_YEAST	P36172	VBA5_YEAST	VBA5	582	Saccharomyces cerevisiae (strain ATCC 204508 / S288c)	Vacuolar basic amino acid transporter 5	0	0	6	7
sp|P36523|RM15_YEAST	P36523	RM15_YEAST	MRPL15	253	Saccharomyces cerevisiae (strain ATCC 204508 / S288c)	Large ribosomal subunit protein mL57	0	0	6	3
sp|P38234|RFS1_YEAST	P38234	RFS1_YEAST	RFS1	210	Saccharomyces cerevisiae (strain ATCC 204508 / S288c)	Protein RFS1	1	0	6	11
sp|P38312|ERV15_YEAST	P38312	ERV15_YEAST	ERV15	142	Saccharomyces cerevisiae (strain ATCC 204508 / S288c)	ER-derived vesicles protein ERV15	0	0	6	8
sp|P38812|GEP4_YEAST	P38812	GEP4_YEAST	GEP4	185	Saccharomyces cerevisiae (strain ATCC 204508 / S288c)	Phosphatidylglycerophosphatase GEP4, mitochondrial	0	0	6	8
sp|P38966|VTC5_YEAST	P38966	VTC5_YEAST	VTC5	869	Saccharomyces cerevisiae (strain ATCC 204508 / S288c)	Vacuole transporter chaperone complex subunit 5	0	0	6	9
sp|P39010|AKR1_YEAST	P39010	AKR1_YEAST	AKR1	764	Saccharomyces cerevisiae (strain ATCC 204508 / S288c)	Palmitoyltransferase AKR1	0	0	6	7
sp|P40015|ISC1_YEAST	P40015	ISC1_YEAST	ISC1	477	Saccharomyces cerevisiae (strain ATCC 204508 / S288c)	Inositol phosphosphingolipids phospholipase C	0	0	6	5
sp|P40066|GLE2_YEAST	P40066	GLE2_YEAST	GLE2	365	Saccharomyces cerevisiae (strain ATCC 204508 / S288c)	mRNA export factor GLE2	0	0	6	14
sp|P40368|NUP82_YEAST	P40368	NUP82_YEAST	NUP82	713	Saccharomyces cerevisiae (strain ATCC 204508 / S288c)	Nucleoporin NUP82	0	0	6	7
sp|P46972|IMP2_YEAST	P46972	IMP2_YEAST	IMP2	177	Saccharomyces cerevisiae (strain ATCC 204508 / S288c)	Mitochondrial inner membrane protease subunit 2	0	0	6	2
sp|P47088|GPI14_YEAST	P47088	GPI14_YEAST	GPI14	403	Saccharomyces cerevisiae (strain ATCC 204508 / S288c)	GPI mannosyltransferase 1	0	0	6	6
sp|P48589|RS12_YEAST	P48589	RS12_YEAST	RPS12	143	Saccharomyces cerevisiae (strain ATCC 204508 / S288c)	Small ribosomal subunit protein eS12	0	0	6	6
sp|P53045|ERG25_YEAST	P53045	ERG25_YEAST	ERG25	309	Saccharomyces cerevisiae (strain ATCC 204508 / S288c)	C-4 methylsterol oxidase ERG25	0	0	6	7
sp|P53121|FLC3_YEAST	P53121	FLC3_YEAST	FLC3	802	Saccharomyces cerevisiae (strain ATCC 204508 / S288c)	Putative flavin carrier protein 3	0	0	6	6
sp|P53241|VHT1_YEAST	P53241	VHT1_YEAST	VHT1	593	Saccharomyces cerevisiae (strain ATCC 204508 / S288c)	Vitamin H transporter	0	0	6	7
sp|P53633|PRA1_YEAST	P53633	PRA1_YEAST	YIP3	176	Saccharomyces cerevisiae (strain ATCC 204508 / S288c)	Prenylated Rab acceptor 1	0	0	6	2
sp|P54857|TGL2_YEAST	P54857	TGL2_YEAST	TGL2	326	Saccharomyces cerevisiae (strain ATCC 204508 / S288c)	Triacylglycerol lipase 2	0	0	6	13
sp|Q01217|ARG56_YEAST	Q01217	ARG56_YEAST	ARG5,6	863	Saccharomyces cerevisiae (strain ATCC 204508 / S288c)	Protein ARG5,6, mitochondrial	0	0	6	4
sp|Q01560|NOP3_YEAST	Q01560	NOP3_YEAST	NPL3	414	Saccharomyces cerevisiae (strain ATCC 204508 / S288c)	Serine/arginine (SR)-type shuttling mRNA binding protein NPL3	0	0	6	5
sp|Q02774|SHR3_YEAST	Q02774	SHR3_YEAST	SHR3	210	Saccharomyces cerevisiae (strain ATCC 204508 / S288c)	Secretory component protein SHR3	0	0	6	5
sp|Q02889|MGR2_YEAST	Q02889	MGR2_YEAST	MGR2	113	Saccharomyces cerevisiae (strain ATCC 204508 / S288c)	Protein MGR2	0	0	6	6
sp|Q03778|RIFK_YEAST	Q03778	RIFK_YEAST	FMN1	218	Saccharomyces cerevisiae (strain ATCC 204508 / S288c)	Riboflavin kinase	0	0	6	10
sp|Q03790|NUP53_YEAST	Q03790	NUP53_YEAST	NUP53	475	Saccharomyces cerevisiae (strain ATCC 204508 / S288c)	Nucleoporin NUP53	0	0	6	11
sp|Q04491|SEC13_YEAST	Q04491	SEC13_YEAST	SEC13	297	Saccharomyces cerevisiae (strain ATCC 204508 / S288c)	Protein transport protein SEC13	0	0	6	10
sp|Q05521|DPP1_YEAST	Q05521	DPP1_YEAST	DPP1	289	Saccharomyces cerevisiae (strain ATCC 204508 / S288c)	Diacylglycerol pyrophosphate phosphatase 1	0	0	6	4
sp|Q05867|YL283_YEAST	Q05867	YL283_YEAST	YLR283W	314	Saccharomyces cerevisiae (strain ATCC 204508 / S288c)	Uncharacterized protein YLR283W, mitochondrial	0	0	6	9
sp|Q06538|CSC1_YEAST	Q06538	CSC1_YEAST	CSC1	782	Saccharomyces cerevisiae (strain ATCC 204508 / S288c)	Calcium permeable stress-gated cation channel 1	0	0	6	5
sp|Q06678|RM35_YEAST	Q06678	RM35_YEAST	MRPL35	367	Saccharomyces cerevisiae (strain ATCC 204508 / S288c)	Large ribosomal subunit protein mL38	0	0	6	3
sp|Q08299|ENB1_YEAST	Q08299	ENB1_YEAST	ENB1	606	Saccharomyces cerevisiae (strain ATCC 204508 / S288c)	Siderophore iron transporter ENB1	0	0	6	12
sp|Q12001|ALG6_YEAST	Q12001	ALG6_YEAST	ALG6	544	Saccharomyces cerevisiae (strain ATCC 204508 / S288c)	Dolichyl pyrophosphate Man9GlcNAc2 alpha-1,3-glucosyltransferase	0	0	6	6
sp|Q12063|UPPS_YEAST	Q12063	UPPS_YEAST	NUS1	375	Saccharomyces cerevisiae (strain ATCC 204508 / S288c)	Dehydrodolichyl diphosphate synthase complex subunit NUS1	3	0	6	5
sp|Q12106|MCP1_YEAST	Q12106	MCP1_YEAST	MCP1	302	Saccharomyces cerevisiae (strain ATCC 204508 / S288c)	Mitochondrial adapter protein MCP1	0	0	6	4
sp|Q12283|FABD_YEAST	Q12283	FABD_YEAST	MCT1	360	Saccharomyces cerevisiae (strain ATCC 204508 / S288c)	Malonyl CoA-acyl carrier protein transacylase, mitochondrial	0	0	6	4
sp|Q12305|RDL1_YEAST	Q12305	RDL1_YEAST	RDL1	139	Saccharomyces cerevisiae (strain ATCC 204508 / S288c)	Thiosulfate:glutathione sulfurtransferase	0	0	6	8
sp|Q12375|ORT1_YEAST	Q12375	ORT1_YEAST	ORT1	292	Saccharomyces cerevisiae (strain ATCC 204508 / S288c)	Mitochondrial ornithine transporter 1	0	0	6	6
sp|Q12403|ERP3_YEAST	Q12403	ERP3_YEAST	ERP3	225	Saccharomyces cerevisiae (strain ATCC 204508 / S288c)	Protein ERP3	0	0	6	2
sp|Q12412|PNS1_YEAST	Q12412	PNS1_YEAST	PNS1	539	Saccharomyces cerevisiae (strain ATCC 204508 / S288c)	Protein PNS1	0	0	6	2
sp|Q12743|DFM1_YEAST	Q12743	DFM1_YEAST	DFM1	341	Saccharomyces cerevisiae (strain ATCC 204508 / S288c)	DER1-like family member protein 1	0	0	6	9
sp|Q12745|SEC39_YEAST	Q12745	SEC39_YEAST	SEC39	709	Saccharomyces cerevisiae (strain ATCC 204508 / S288c)	Protein transport protein SEC39	0	0	6	7
sp|Q8TGJ3|KISH_YEAST	Q8TGJ3	KISH_YEAST	KSH1	72	Saccharomyces cerevisiae (strain ATCC 204508 / S288c)	Protein Kish	0	0	6	5
sp|A6ZVD0|ATG32_YEAS7	A6ZVD0	ATG32_YEAS7	ATG32	529	Saccharomyces cerevisiae (strain YJM789)	Autophagy-related protein 32	0	0	5	5
sp|A7A285|YFL5_YEAS7	A7A285	YFL5_YEAS7	SCY_1795	309	Saccharomyces cerevisiae (strain YJM789)	Uncharacterized mitochondrial carrier SCY_1795	0	0	5	6
sp|P00331|ADH2_YEAST	P00331	ADH2_YEAST	ADH2	348	Saccharomyces cerevisiae (strain ATCC 204508 / S288c)	Alcohol dehydrogenase 2	1	0	5	6
sp|P00546|CDK1_YEAST	P00546	CDK1_YEAST	CDC28	298	Saccharomyces cerevisiae (strain ATCC 204508 / S288c)	Cyclin-dependent kinase 1	0	0	5	5
sp|P02829|HSP82_YEAST	P02829	HSP82_YEAST	HSP82	709	Saccharomyces cerevisiae (strain ATCC 204508 / S288c)	ATP-dependent molecular chaperone HSP82	0	0	5	12
sp|P03871|REP1_YEAST	P03871	REP1_YEAST	REP1	373	Saccharomyces cerevisiae (strain ATCC 204508 / S288c)	Partitioning protein REP1	0	0	5	6
sp|P04449|RL24A_YEAST	P04449	RL24A_YEAST	RPL24A	155	Saccharomyces cerevisiae (strain ATCC 204508 / S288c)	Large ribosomal subunit protein eL24A	8	2	5	5
sp|P04456|RL25_YEAST	P04456	RL25_YEAST	RPL25	142	Saccharomyces cerevisiae (strain ATCC 204508 / S288c)	Large ribosomal subunit protein uL23	0	0	5	3
sp|P07263|SYH_YEAST	P07263	SYH_YEAST	HTS1	546	Saccharomyces cerevisiae (strain ATCC 204508 / S288c)	Histidine--tRNA ligase, mitochondrial	0	0	5	5
sp|P09950|HEM1_YEAST	P09950	HEM1_YEAST	HEM1	548	Saccharomyces cerevisiae (strain ATCC 204508 / S288c)	5-aminolevulinate synthase, mitochondrial	0	0	5	4
sp|P0CX25|RL43A_YEAST	P0CX25	RL43A_YEAST	RPL43A	92	Saccharomyces cerevisiae (strain ATCC 204508 / S288c)	Large ribosomal subunit protein eL43A	5	5	5	4
sp|P0CX45|RL2A_YEAST	P0CX45	RL2A_YEAST	RPL2A	254	Saccharomyces cerevisiae (strain ATCC 204508 / S288c)	Large ribosomal subunit protein uL2A	1	1	5	9
sp|P10174|COX7_YEAST	P10174	COX7_YEAST	COX7	60	Saccharomyces cerevisiae (strain ATCC 204508 / S288c)	Cytochrome c oxidase subunit 7, mitochondrial	0	0	5	4
sp|P10566|MRS3_YEAST	P10566	MRS3_YEAST	MRS3	314	Saccharomyces cerevisiae (strain ATCC 204508 / S288c)	Mitochondrial RNA-splicing protein MRS3	0	0	5	6
sp|P11655|SEC12_YEAST	P11655	SEC12_YEAST	SEC12	471	Saccharomyces cerevisiae (strain ATCC 204508 / S288c)	Guanine nucleotide-exchange factor SEC12	0	0	5	6
sp|P12687|RM02_YEAST	P12687	RM02_YEAST	MRP7	371	Saccharomyces cerevisiae (strain ATCC 204508 / S288c)	Large ribosomal subunit protein bL27m	0	0	5	3
sp|P13711|ACOX_YEAST	P13711	ACOX_YEAST	POX1	748	Saccharomyces cerevisiae (strain ATCC 204508 / S288c)	Acyl-coenzyme A oxidase	0	0	5	5
sp|P17695|GLRX2_YEAST	P17695	GLRX2_YEAST	GRX2	143	Saccharomyces cerevisiae (strain ATCC 204508 / S288c)	Glutaredoxin-2	0	0	5	4
sp|P22353|RM08_YEAST	P22353	RM08_YEAST	MRPL8	238	Saccharomyces cerevisiae (strain ATCC 204508 / S288c)	Large ribosomal subunit protein bL17m	0	0	5	2
sp|P23291|KC11_YEAST	P23291	KC11_YEAST	YCK1	538	Saccharomyces cerevisiae (strain ATCC 204508 / S288c)	Casein kinase I homolog 1	1	0	5	10
sp|P25348|RM32_YEAST	P25348	RM32_YEAST	MRPL32	183	Saccharomyces cerevisiae (strain ATCC 204508 / S288c)	Large ribosomal subunit protein bL32m	0	0	5	2
sp|P25379|STDH_YEAST	P25379	STDH_YEAST	CHA1	360	Saccharomyces cerevisiae (strain ATCC 204508 / S288c)	Catabolic L-serine/threonine dehydratase	1	0	5	11
sp|P25491|MAS5_YEAST	P25491	MAS5_YEAST	YDJ1	409	Saccharomyces cerevisiae (strain ATCC 204508 / S288c)	Mitochondrial protein import protein MAS5	0	0	5	5
sp|P25719|CYPC_YEAST	P25719	CYPC_YEAST	CPR3	182	Saccharomyces cerevisiae (strain ATCC 204508 / S288c)	Peptidyl-prolyl cis-trans isomerase C, mitochondrial	0	0	5	7
sp|P26786|RS7A_YEAST	P26786	RS7A_YEAST	RPS7A	190	Saccharomyces cerevisiae (strain ATCC 204508 / S288c)	Small ribosomal subunit protein eS7A	0	0	5	9
sp|P27809|KRE2_YEAST	P27809	KRE2_YEAST	KRE2	442	Saccharomyces cerevisiae (strain ATCC 204508 / S288c)	Glycolipid 2-alpha-mannosyltransferase	0	0	5	4
sp|P28627|IMP1_YEAST	P28627	IMP1_YEAST	IMP1	190	Saccharomyces cerevisiae (strain ATCC 204508 / S288c)	Mitochondrial inner membrane protease subunit 1	0	0	5	6
sp|P31381|FUN26_YEAST	P31381	FUN26_YEAST	FUN26	517	Saccharomyces cerevisiae (strain ATCC 204508 / S288c)	Nucleoside transporter FUN26	0	0	5	5
sp|P32352|ERG2_YEAST	P32352	ERG2_YEAST	ERG2	222	Saccharomyces cerevisiae (strain ATCC 204508 / S288c)	C-8 sterol isomerase ERG2	0	0	5	6
sp|P32527|ZUO1_YEAST	P32527	ZUO1_YEAST	ZUO1	433	Saccharomyces cerevisiae (strain ATCC 204508 / S288c)	Zuotin	0	0	5	6
sp|P32836|GSP2_YEAST	P32836	GSP2_YEAST	GSP2	220	Saccharomyces cerevisiae (strain ATCC 204508 / S288c)	GTP-binding nuclear protein GSP2/CNR2	0	0	5	6
sp|P33338|SLA2_YEAST	P33338	SLA2_YEAST	SLA2	968	Saccharomyces cerevisiae (strain ATCC 204508 / S288c)	Protein SLA2	0	0	5	3
sp|P35176|CYPD_YEAST	P35176	CYPD_YEAST	CPR5	225	Saccharomyces cerevisiae (strain ATCC 204508 / S288c)	Peptidyl-prolyl cis-trans isomerase D	0	0	5	6
sp|P35179|SC61G_YEAST	P35179	SC61G_YEAST	SSS1	80	Saccharomyces cerevisiae (strain ATCC 204508 / S288c)	Protein transport protein SSS1	2	5	5	8
sp|P36018|YPT52_YEAST	P36018	YPT52_YEAST	YPT52	234	Saccharomyces cerevisiae (strain ATCC 204508 / S288c)	GTP-binding protein YPT52	0	0	5	8
sp|P36046|MIA40_YEAST	P36046	MIA40_YEAST	MIA40	403	Saccharomyces cerevisiae (strain ATCC 204508 / S288c)	Mitochondrial intermembrane space import and assembly protein 40	0	0	5	4
sp|P36521|RM11_YEAST	P36521	RM11_YEAST	MRPL11	249	Saccharomyces cerevisiae (strain ATCC 204508 / S288c)	Large ribosomal subunit protein uL10m	0	0	5	7
sp|P38196|FUI1_YEAST	P38196	FUI1_YEAST	FUI1	639	Saccharomyces cerevisiae (strain ATCC 204508 / S288c)	Uridine permease	0	0	5	4
sp|P38428|CUE1_YEAST	P38428	CUE1_YEAST	CUE1	203	Saccharomyces cerevisiae (strain ATCC 204508 / S288c)	Coupling of ubiquitin conjugation to ER degradation protein 1	0	0	5	9
sp|P38817|GGA2_YEAST	P38817	GGA2_YEAST	GGA2	585	Saccharomyces cerevisiae (strain ATCC 204508 / S288c)	ADP-ribosylation factor-binding protein GGA2	0	0	5	9
sp|P38992|SUR2_YEAST	P38992	SUR2_YEAST	SUR2	349	Saccharomyces cerevisiae (strain ATCC 204508 / S288c)	Sphingolipid C4-hydroxylase SUR2	0	0	5	4
sp|P38995|ATU2_YEAST	P38995	ATU2_YEAST	CCC2	1004	Saccharomyces cerevisiae (strain ATCC 204508 / S288c)	Copper-transporting ATPase	0	0	5	5
sp|P39078|TCPD_YEAST	P39078	TCPD_YEAST	CCT4	528	Saccharomyces cerevisiae (strain ATCC 204508 / S288c)	T-complex protein 1 subunit delta	0	0	5	2
sp|P39105|PLB1_YEAST	P39105	PLB1_YEAST	PLB1	664	Saccharomyces cerevisiae (strain ATCC 204508 / S288c)	Lysophospholipase 1	0	0	5	5
sp|P40046|VTC1_YEAST	P40046	VTC1_YEAST	VTC1	129	Saccharomyces cerevisiae (strain ATCC 204508 / S288c)	Vacuolar transporter chaperone complex subunit 1	0	0	5	5
sp|P40098|FMP10_YEAST	P40098	FMP10_YEAST	FMP10	244	Saccharomyces cerevisiae (strain ATCC 204508 / S288c)	Uncharacterized mitochondrial membrane protein FMP10	0	0	5	4
sp|P40165|NNRE_YEAST	P40165	NNRE_YEAST	NNR1	246	Saccharomyces cerevisiae (strain ATCC 204508 / S288c)	NAD(P)H-hydrate epimerase	0	0	5	2
sp|P40350|ALG5_YEAST	P40350	ALG5_YEAST	ALG5	334	Saccharomyces cerevisiae (strain ATCC 204508 / S288c)	Dolichyl-phosphate beta-glucosyltransferase	0	0	5	3
sp|P40364|MPM1_YEAST	P40364	MPM1_YEAST	MPM1	252	Saccharomyces cerevisiae (strain ATCC 204508 / S288c)	Mitochondrial peculiar membrane protein 1	0	0	5	7
sp|P40530|PDK1_YEAST	P40530	PDK1_YEAST	PKP1	394	Saccharomyces cerevisiae (strain ATCC 204508 / S288c)	[Pyruvate dehydrogenase (acetyl-transferring)] kinase 1, mitochondrial	0	0	5	2
sp|P40548|SNL1_YEAST	P40548	SNL1_YEAST	SNL1	159	Saccharomyces cerevisiae (strain ATCC 204508 / S288c)	HSP70 co-chaperone SNL1	0	0	5	6
sp|P41930|SSU1_YEAST	P41930	SSU1_YEAST	SSU1	458	Saccharomyces cerevisiae (strain ATCC 204508 / S288c)	Sulfite efflux pump SSU1	0	0	5	6
sp|P46681|DLD2_YEAST	P46681	DLD2_YEAST	DLD2	530	Saccharomyces cerevisiae (strain ATCC 204508 / S288c)	D-2-hydroxyglutarate--pyruvate transhydrogenase DLD2	0	0	5	5
sp|P47069|MPS3_YEAST	P47069	MPS3_YEAST	MPS3	682	Saccharomyces cerevisiae (strain ATCC 204508 / S288c)	Spindle pole body assembly component MPS3	0	0	5	2
sp|P47084|MRX12_YEAST	P47084	MRX12_YEAST	MRX12	519	Saccharomyces cerevisiae (strain ATCC 204508 / S288c)	MIOREX complex component 12	0	0	5	5
sp|P47190|PMT3_YEAST	P47190	PMT3_YEAST	PMT3	753	Saccharomyces cerevisiae (strain ATCC 204508 / S288c)	Dolichyl-phosphate-mannose--protein mannosyltransferase 3	0	0	5	5
sp|P53157|MPC1_YEAST	P53157	MPC1_YEAST	MPC1	130	Saccharomyces cerevisiae (strain ATCC 204508 / S288c)	Mitochondrial pyruvate carrier 1	0	0	5	8
sp|P53174|PRM8_YEAST	P53174	PRM8_YEAST	PRM8	237	Saccharomyces cerevisiae (strain ATCC 204508 / S288c)	Pheromone-regulated membrane protein 8	0	0	5	6
sp|P53203|PEX31_YEAST	P53203	PEX31_YEAST	PEX31	462	Saccharomyces cerevisiae (strain ATCC 204508 / S288c)	Peroxisomal membrane protein PEX31	0	0	5	6
sp|P53584|YTP1_YEAST	P53584	YTP1_YEAST	YTP1	459	Saccharomyces cerevisiae (strain ATCC 204508 / S288c)	Protein YTP1	0	0	5	4
sp|P53875|RM19_YEAST	P53875	RM19_YEAST	MRPL19	158	Saccharomyces cerevisiae (strain ATCC 204508 / S288c)	Large ribosomal subunit protein uL11m	0	0	5	6
sp|P53983|ASI3_YEAST	P53983	ASI3_YEAST	ASI3	676	Saccharomyces cerevisiae (strain ATCC 204508 / S288c)	Probable ERAD-associated E3 ubiquitin-protein ligase ASI1	0	0	5	3
sp|P56508|SNA2_YEAST	P56508	SNA2_YEAST	SNA2	79	Saccharomyces cerevisiae (strain ATCC 204508 / S288c)	Protein SNA2	1	1	5	5
sp|P87284|PMP3_YEAST	P87284	PMP3_YEAST	PMP3	55	Saccharomyces cerevisiae (strain ATCC 204508 / S288c)	Plasma membrane proteolipid 3	0	0	5	5
sp|Q00873|CYT2_YEAST	Q00873	CYT2_YEAST	CYT2	224	Saccharomyces cerevisiae (strain ATCC 204508 / S288c)	Holocytochrome-c1 synthase	0	0	5	4
sp|Q01477|UBP3_YEAST	Q01477	UBP3_YEAST	UBP3	912	Saccharomyces cerevisiae (strain ATCC 204508 / S288c)	Ubiquitin carboxyl-terminal hydrolase 3	0	0	5	3
sp|Q02821|IMA1_YEAST	Q02821	IMA1_YEAST	SRP1	542	Saccharomyces cerevisiae (strain ATCC 204508 / S288c)	Importin subunit alpha	2	0	5	1
sp|Q03714|USA1_YEAST	Q03714	USA1_YEAST	USA1	838	Saccharomyces cerevisiae (strain ATCC 204508 / S288c)	U1 SNP1-associating protein 1	0	0	5	8
sp|Q03823|YM35_YEAST	Q03823	YM35_YEAST	YMR160W	816	Saccharomyces cerevisiae (strain ATCC 204508 / S288c)	Uncharacterized protein YMR160W	0	0	5	5
sp|Q03973|HMO1_YEAST	Q03973	HMO1_YEAST	HMO1	246	Saccharomyces cerevisiae (strain ATCC 204508 / S288c)	High mobility group protein 1	0	0	5	9
sp|Q06159|ATG39_YEAST	Q06159	ATG39_YEAST	ATG39	398	Saccharomyces cerevisiae (strain ATCC 204508 / S288c)	Autophagy-related protein 39	0	0	5	8
sp|Q06708|VAC14_YEAST	Q06708	VAC14_YEAST	VAC14	880	Saccharomyces cerevisiae (strain ATCC 204508 / S288c)	Vacuole morphology and inheritance protein 14	0	0	5	7
sp|Q07824|TPO1_YEAST	Q07824	TPO1_YEAST	TPO1	586	Saccharomyces cerevisiae (strain ATCC 204508 / S288c)	Polyamine transporter 1	0	0	5	5
sp|Q12209|FRE8_YEAST	Q12209	FRE8_YEAST	FRE8	686	Saccharomyces cerevisiae (strain ATCC 204508 / S288c)	Probable ferric reductase transmembrane component 8	0	0	5	4
sp|Q12229|UBX3_YEAST	Q12229	UBX3_YEAST	UBX3	455	Saccharomyces cerevisiae (strain ATCC 204508 / S288c)	UBX domain-containing protein 3	1	0	5	7
sp|Q12445|POM34_YEAST	Q12445	POM34_YEAST	POM34	299	Saccharomyces cerevisiae (strain ATCC 204508 / S288c)	Nucleoporin POM34	1	0	5	5
sp|Q12473|FRE6_YEAST	Q12473	FRE6_YEAST	FRE6	712	Saccharomyces cerevisiae (strain ATCC 204508 / S288c)	Ferric reductase transmembrane component 6	0	0	5	8
sp|Q92316|OST5_YEAST	Q92316	OST5_YEAST	OST5	86	Saccharomyces cerevisiae (strain ATCC 204508 / S288c)	Dolichyl-diphosphooligosaccharide--protein glycosyltransferase subunit OST5	0	0	5	6
sp|Q99316|MPD2_YEAST	Q99316	MPD2_YEAST	MPD2	277	Saccharomyces cerevisiae (strain ATCC 204508 / S288c)	Protein disulfide isomerase MPD2	0	0	5	8
sp|A6ZKT1|VPS10_YEAS7	A6ZKT1	VPS10_YEAS7	PEP1	1579	Saccharomyces cerevisiae (strain YJM789)	Vacuolar protein sorting/targeting protein PEP1	0	0	4	2
sp|A6ZQE9|MNN5_YEAS7	A6ZQE9	MNN5_YEAS7	MNN5	586	Saccharomyces cerevisiae (strain YJM789)	Alpha-1,2-mannosyltransferase MNN5	0	0	4	9
sp|A6ZUC0|SDS23_YEAS7	A6ZUC0	SDS23_YEAS7	SDS23	527	Saccharomyces cerevisiae (strain YJM789)	Protein SDS23	2	0	4	4
sp|A6ZW78|GPI3_YEAS7	A6ZW78	GPI3_YEAS7	SPT14	452	Saccharomyces cerevisiae (strain YJM789)	Phosphatidylinositol N-acetylglucosaminyltransferase GPI3 subunit	0	0	4	4
sp|A6ZY89|ARO1_YEAS7	A6ZY89	ARO1_YEAS7	ARO1	1588	Saccharomyces cerevisiae (strain YJM789)	Pentafunctional AROM polypeptide	0	0	4	1
sp|A6ZZZ8|CAF4_YEAS7	A6ZZZ8	CAF4_YEAS7	CAF4	645	Saccharomyces cerevisiae (strain YJM789)	CCR4-associated factor 4	0	0	4	3
sp|A7A082|EMC3_YEAS7	A7A082	EMC3_YEAS7	AIM27	253	Saccharomyces cerevisiae (strain YJM789)	ER membrane protein complex subunit 3	0	0	4	3
sp|P00924|ENO1_YEAST	P00924	ENO1_YEAST	ENO1	437	Saccharomyces cerevisiae (strain ATCC 204508 / S288c)	Enolase 1	0	0	4	4
sp|P07245|C1TC_YEAST	P07245	C1TC_YEAST	ADE3	946	Saccharomyces cerevisiae (strain ATCC 204508 / S288c)	C-1-tetrahydrofolate synthase, cytoplasmic	0	0	4	4
sp|P07278|KAPR_YEAST	P07278	KAPR_YEAST	BCY1	416	Saccharomyces cerevisiae (strain ATCC 204508 / S288c)	cAMP-dependent protein kinase regulatory subunit	0	0	4	2
sp|P0C2H6|RL27A_YEAST	P0C2H6	RL27A_YEAST	RPL27A	136	Saccharomyces cerevisiae (strain ATCC 204508 / S288c)	Large ribosomal subunit protein eL27A	0	0	4	5
sp|P0CX49|RL18A_YEAST	P0CX49	RL18A_YEAST	RPL18A	186	Saccharomyces cerevisiae (strain ATCC 204508 / S288c)	Large ribosomal subunit protein eL18A	2	3	4	4
sp|P10622|RLA3_YEAST	P10622	RLA3_YEAST	RPP1B	106	Saccharomyces cerevisiae (strain ATCC 204508 / S288c)	Large ribosomal subunit protein P1B	0	0	4	3
sp|P13856|RSR1_YEAST	P13856	RSR1_YEAST	RSR1	272	Saccharomyces cerevisiae (strain ATCC 204508 / S288c)	Ras-related protein RSR1	0	0	4	5
sp|P15891|ABP1_YEAST	P15891	ABP1_YEAST	ABP1	592	Saccharomyces cerevisiae (strain ATCC 204508 / S288c)	Actin-binding protein	0	0	4	1
sp|P17064|FCY2_YEAST	P17064	FCY2_YEAST	FCY2	533	Saccharomyces cerevisiae (strain ATCC 204508 / S288c)	Purine-cytosine permease FCY2	0	0	4	5
sp|P17076|RL8A_YEAST	P17076	RL8A_YEAST	RPL8A	256	Saccharomyces cerevisiae (strain ATCC 204508 / S288c)	Large ribosomal subunit protein eL8A	2	0	4	4
sp|P19146|ARF2_YEAST	P19146	ARF2_YEAST	ARF2	181	Saccharomyces cerevisiae (strain ATCC 204508 / S288c)	ADP-ribosylation factor 2	0	0	4	3
sp|P20424|SRP54_YEAST	P20424	SRP54_YEAST	SRP54	541	Saccharomyces cerevisiae (strain ATCC 204508 / S288c)	Signal recognition particle subunit SRP54	0	0	4	2
sp|P21592|COX10_YEAST	P21592	COX10_YEAST	COX10	462	Saccharomyces cerevisiae (strain ATCC 204508 / S288c)	Protoheme IX farnesyltransferase, mitochondrial	0	0	4	5
sp|P21827|RCC1_YEAST	P21827	RCC1_YEAST	SRM1	482	Saccharomyces cerevisiae (strain ATCC 204508 / S288c)	Guanine nucleotide exchange factor SRM1	0	0	4	6
sp|P22140|EPT1_YEAST	P22140	EPT1_YEAST	EPT1	391	Saccharomyces cerevisiae (strain ATCC 204508 / S288c)	Choline/ethanolaminephosphotransferase 1	0	0	4	4
sp|P22217|TRX1_YEAST	P22217	TRX1_YEAST	TRX1	103	Saccharomyces cerevisiae (strain ATCC 204508 / S288c)	Thioredoxin-1	0	0	4	6
sp|P23585|HXT2_YEAST	P23585	HXT2_YEAST	HXT2	541	Saccharomyces cerevisiae (strain ATCC 204508 / S288c)	High-affinity glucose transporter HXT2	0	0	4	10
sp|P23968|VATO_YEAST	P23968	VATO_YEAST	VMA16	213	Saccharomyces cerevisiae (strain ATCC 204508 / S288c)	V-type proton ATPase subunit c''	0	0	4	4
sp|P25580|PBN1_YEAST	P25580	PBN1_YEAST	PBN1	416	Saccharomyces cerevisiae (strain ATCC 204508 / S288c)	Protein PBN1	0	0	4	3
sp|P25655|NOT1_YEAST	P25655	NOT1_YEAST	CDC39	2108	Saccharomyces cerevisiae (strain ATCC 204508 / S288c)	General negative regulator of transcription subunit 1	0	0	4	4
sp|P29311|BMH1_YEAST	P29311	BMH1_YEAST	BMH1	267	Saccharomyces cerevisiae (strain ATCC 204508 / S288c)	Protein BMH1	0	0	4	0
sp|P31384|CCR4_YEAST	P31384	CCR4_YEAST	CCR4	837	Saccharomyces cerevisiae (strain ATCC 204508 / S288c)	CCR4-Not complex 3'-5'-exoribonuclease subunit Ccr4	0	0	4	2
sp|P32356|TREA_YEAST	P32356	TREA_YEAST	NTH1	751	Saccharomyces cerevisiae (strain ATCC 204508 / S288c)	Cytosolic neutral trehalase	0	0	4	4
sp|P32860|NFU1_YEAST	P32860	NFU1_YEAST	NFU1	256	Saccharomyces cerevisiae (strain ATCC 204508 / S288c)	NifU-like protein, mitochondrial	0	0	4	3
sp|P32898|PREP_YEAST	P32898	PREP_YEAST	CYM1	989	Saccharomyces cerevisiae (strain ATCC 204508 / S288c)	Presequence protease, mitochondrial	0	0	4	6
sp|P32904|RM06_YEAST	P32904	RM06_YEAST	MRPL6	214	Saccharomyces cerevisiae (strain ATCC 204508 / S288c)	Large ribosomal subunit protein uL6m	0	0	4	5
sp|P33302|PDR5_YEAST	P33302	PDR5_YEAST	PDR5	1511	Saccharomyces cerevisiae (strain ATCC 204508 / S288c)	Pleiotropic ABC efflux transporter of multiple drugs	0	0	4	9
sp|P33310|MDL1_YEAST	P33310	MDL1_YEAST	MDL1	695	Saccharomyces cerevisiae (strain ATCC 204508 / S288c)	ATP-dependent permease MDL1, mitochondrial	0	0	4	10
sp|P34163|TGL1_YEAST	P34163	TGL1_YEAST	TGL1	548	Saccharomyces cerevisiae (strain ATCC 204508 / S288c)	Sterol esterase TGL1	0	0	4	1
sp|P34240|ZRT3_YEAST	P34240	ZRT3_YEAST	ZRT3	503	Saccharomyces cerevisiae (strain ATCC 204508 / S288c)	Zinc-regulated transporter 3	0	0	4	4
sp|P35206|CSG2_YEAST	P35206	CSG2_YEAST	CSG2	410	Saccharomyces cerevisiae (strain ATCC 204508 / S288c)	Mannosyl phosphorylinositol ceramide synthase regulatory protein CSG2	0	0	4	8
sp|P36090|ANR2_YEAST	P36090	ANR2_YEAST	ANR2	516	Saccharomyces cerevisiae (strain ATCC 204508 / S288c)	Uncharacterized protein ANR2	0	0	4	4
sp|P36516|RM03_YEAST	P36516	RM03_YEAST	MRPL3	390	Saccharomyces cerevisiae (strain ATCC 204508 / S288c)	Large ribosomal subunit protein mL44	0	0	4	5
sp|P36534|RM40_YEAST	P36534	RM40_YEAST	MRPL40	297	Saccharomyces cerevisiae (strain ATCC 204508 / S288c)	Large ribosomal subunit protein uL24m	0	0	4	4
sp|P38069|MNN2_YEAST	P38069	MNN2_YEAST	MNN2	597	Saccharomyces cerevisiae (strain ATCC 204508 / S288c)	Alpha-1,2-mannosyltransferase MNN2	0	0	4	4
sp|P38072|SCO2_YEAST	P38072	SCO2_YEAST	SCO2	301	Saccharomyces cerevisiae (strain ATCC 204508 / S288c)	Protein SCO2, mitochondrial	0	0	4	3
sp|P38087|YMC2_YEAST	P38087	YMC2_YEAST	YMC2	329	Saccharomyces cerevisiae (strain ATCC 204508 / S288c)	Carrier protein YMC2, mitochondrial	0	0	4	5
sp|P38139|LDH1_YEAST	P38139	LDH1_YEAST	LDH1	375	Saccharomyces cerevisiae (strain ATCC 204508 / S288c)	Lipid droplet hydrolase 1	0	0	4	8
sp|P38217|IMB2_YEAST	P38217	IMB2_YEAST	KAP104	918	Saccharomyces cerevisiae (strain ATCC 204508 / S288c)	Importin subunit beta-2	0	0	4	7
sp|P38256|YBU6_YEAST	P38256	YBU6_YEAST	YBR096W	230	Saccharomyces cerevisiae (strain ATCC 204508 / S288c)	Probable thioesterase YBR096W	0	0	4	7
sp|P38329|VHC1_YEAST	P38329	VHC1_YEAST	VHC1	1120	Saccharomyces cerevisiae (strain ATCC 204508 / S288c)	Vacuolar cation-chloride cotransporter 1	0	0	4	8
sp|P38431|IF5_YEAST	P38431	IF5_YEAST	TIF5	405	Saccharomyces cerevisiae (strain ATCC 204508 / S288c)	Eukaryotic translation initiation factor 5	0	0	4	3
sp|P38689|KPR3_YEAST	P38689	KPR3_YEAST	PRS3	320	Saccharomyces cerevisiae (strain ATCC 204508 / S288c)	Ribose-phosphate pyrophosphokinase 3	0	0	4	2
sp|P38736|GOSR1_YEAST	P38736	GOSR1_YEAST	GOS1	223	Saccharomyces cerevisiae (strain ATCC 204508 / S288c)	Golgi SNAP receptor complex member 1	0	0	4	4
sp|P38875|GPI16_YEAST	P38875	GPI16_YEAST	GPI16	610	Saccharomyces cerevisiae (strain ATCC 204508 / S288c)	GPI transamidase component GPI16	0	0	4	5
sp|P38909|CYC2_YEAST	P38909	CYC2_YEAST	CYC2	366	Saccharomyces cerevisiae (strain ATCC 204508 / S288c)	Cytochrome c mitochondrial import factor CYC2	0	0	4	1
sp|P38998|LYS1_YEAST	P38998	LYS1_YEAST	LYS1	373	Saccharomyces cerevisiae (strain ATCC 204508 / S288c)	Saccharopine dehydrogenase [NAD(+), L-lysine-forming]	0	0	4	5
sp|P39730|IF2P_YEAST	P39730	IF2P_YEAST	FUN12	1002	Saccharomyces cerevisiae (strain ATCC 204508 / S288c)	Eukaryotic translation initiation factor 5B	0	0	4	5
sp|P39742|SEC72_YEAST	P39742	SEC72_YEAST	SEC72	193	Saccharomyces cerevisiae (strain ATCC 204508 / S288c)	Translocation protein SEC72	0	0	4	2
sp|P40462|TM108_YEAST	P40462	TM108_YEAST	TMA108	946	Saccharomyces cerevisiae (strain ATCC 204508 / S288c)	Protein TMA108	0	0	4	4
sp|P40477|NU159_YEAST	P40477	NU159_YEAST	NUP159	1460	Saccharomyces cerevisiae (strain ATCC 204508 / S288c)	Nucleoporin NUP159	0	0	4	2
sp|P40580|BZRD_YEAST	P40580	BZRD_YEAST	IRC24	263	Saccharomyces cerevisiae (strain ATCC 204508 / S288c)	Benzil reductase ((S)-benzoin forming) IRC24	0	0	4	3
sp|P40959|MVP1_YEAST	P40959	MVP1_YEAST	MVP1	511	Saccharomyces cerevisiae (strain ATCC 204508 / S288c)	Sorting nexin MVP1	0	0	4	9
sp|P42838|LEM3_YEAST	P42838	LEM3_YEAST	LEM3	414	Saccharomyces cerevisiae (strain ATCC 204508 / S288c)	Phospholipid-transporting ATPase accessory subunit LEM3	0	0	4	6
sp|P43570|GYP8_YEAST	P43570	GYP8_YEAST	GYP8	497	Saccharomyces cerevisiae (strain ATCC 204508 / S288c)	GTPase-activating protein GYP8	0	0	4	4
sp|P47013|DS1P1_YEAST	P47013	DS1P1_YEAST	LCB3	409	Saccharomyces cerevisiae (strain ATCC 204508 / S288c)	Dihydrosphingosine 1-phosphate phosphatase LCB3	0	0	4	6
sp|P47042|IKS1_YEAST	P47042	IKS1_YEAST	IKS1	667	Saccharomyces cerevisiae (strain ATCC 204508 / S288c)	Probable serine/threonine-protein kinase IKS1	0	0	4	2
sp|P47155|ILM1_YEAST	P47155	ILM1_YEAST	ILM1	203	Saccharomyces cerevisiae (strain ATCC 204508 / S288c)	Protein ILM1	0	0	4	5
sp|P49018|GPI8_YEAST	P49018	GPI8_YEAST	GPI8	411	Saccharomyces cerevisiae (strain ATCC 204508 / S288c)	GPI-anchor transamidase	0	0	4	7
sp|P49095|GCSP_YEAST	P49095	GCSP_YEAST	GCV2	1034	Saccharomyces cerevisiae (strain ATCC 204508 / S288c)	Glycine dehydrogenase (decarboxylating), mitochondrial	0	0	4	13
sp|P52867|PMT5_YEAST	P52867	PMT5_YEAST	PMT5	743	Saccharomyces cerevisiae (strain ATCC 204508 / S288c)	Dolichyl-phosphate-mannose--protein mannosyltransferase 5	0	0	4	2
sp|P53073|EMC4_YEAST	P53073	EMC4_YEAST	EMC4	190	Saccharomyces cerevisiae (strain ATCC 204508 / S288c)	ER membrane protein complex subunit 4	0	0	4	5
sp|P53093|YIP4_YEAST	P53093	YIP4_YEAST	YIP4	235	Saccharomyces cerevisiae (strain ATCC 204508 / S288c)	Protein YIP4	0	0	4	3
sp|P53120|YGO0_YEAST	P53120	YGO0_YEAST	YGL140C	1219	Saccharomyces cerevisiae (strain ATCC 204508 / S288c)	Uncharacterized membrane protein YGL140C	0	0	4	4
sp|P53228|TAL2_YEAST	P53228	TAL2_YEAST	NQM1	333	Saccharomyces cerevisiae (strain ATCC 204508 / S288c)	Transaldolase NQM1	0	0	4	4
sp|P53262|VOA1_YEAST	P53262	VOA1_YEAST	VOA1	265	Saccharomyces cerevisiae (strain ATCC 204508 / S288c)	V0 assembly protein 1	0	0	4	1
sp|P53297|PBP1_YEAST	P53297	PBP1_YEAST	PBP1	722	Saccharomyces cerevisiae (strain ATCC 204508 / S288c)	PAB1-binding protein 1	0	0	4	2
sp|P53388|DIP5_YEAST	P53388	DIP5_YEAST	DIP5	608	Saccharomyces cerevisiae (strain ATCC 204508 / S288c)	Dicarboxylic amino acid permease	1	0	4	3
sp|P53881|RM22_YEAST	P53881	RM22_YEAST	MRPL22	309	Saccharomyces cerevisiae (strain ATCC 204508 / S288c)	Large ribosomal subunit protein uL22m	0	0	4	2
sp|P53889|FMP41_YEAST	P53889	FMP41_YEAST	FMP41	259	Saccharomyces cerevisiae (strain ATCC 204508 / S288c)	Uncharacterized mitochondrial hydrolase FMP41	0	0	4	6
sp|P81450|ATP18_YEAST	P81450	ATP18_YEAST	ATP18	59	Saccharomyces cerevisiae (strain ATCC 204508 / S288c)	ATP synthase subunit J, mitochondrial	1	0	4	5
sp|Q00582|GTR1_YEAST	Q00582	GTR1_YEAST	GTR1	310	Saccharomyces cerevisiae (strain ATCC 204508 / S288c)	GTP-binding protein GTR1	0	0	4	2
sp|Q00764|TPS1_YEAST	Q00764	TPS1_YEAST	TPS1	495	Saccharomyces cerevisiae (strain ATCC 204508 / S288c)	Alpha,alpha-trehalose-phosphate synthase [UDP-forming] 56 kDa subunit	0	0	4	2
sp|Q01519|COX12_YEAST	Q01519	COX12_YEAST	COX12	83	Saccharomyces cerevisiae (strain ATCC 204508 / S288c)	Cytochrome c oxidase subunit 12, mitochondrial	0	0	4	2
sp|Q02205|MEH1_YEAST	Q02205	MEH1_YEAST	MEH1	184	Saccharomyces cerevisiae (strain ATCC 204508 / S288c)	Protein MEH1	0	0	4	1
sp|Q02629|NU100_YEAST	Q02629	NU100_YEAST	NUP100	959	Saccharomyces cerevisiae (strain ATCC 204508 / S288c)	Nucleoporin NUP100/NSP100	0	0	4	7
sp|Q03218|MMT1_YEAST	Q03218	MMT1_YEAST	MMT1	510	Saccharomyces cerevisiae (strain ATCC 204508 / S288c)	Mitochondrial metal transporter 1	0	0	4	1
sp|Q04201|CUE4_YEAST	Q04201	CUE4_YEAST	CUE4	117	Saccharomyces cerevisiae (strain ATCC 204508 / S288c)	CUE domain-containing protein CUE4	0	0	4	7
sp|Q04969|SPC2_YEAST	Q04969	SPC2_YEAST	SPC2	178	Saccharomyces cerevisiae (strain ATCC 204508 / S288c)	Signal peptidase complex subunit 2	0	0	4	2
sp|Q05892|COQ11_YEAST	Q05892	COQ11_YEAST	COQ11	277	Saccharomyces cerevisiae (strain ATCC 204508 / S288c)	MIOREX complex component 2	0	0	4	7
sp|Q06510|TAZ_YEAST	Q06510	TAZ_YEAST	TAZ1	381	Saccharomyces cerevisiae (strain ATCC 204508 / S288c)	Tafazzin	0	0	4	2
sp|Q06563|SYM1_YEAST	Q06563	SYM1_YEAST	SYM1	197	Saccharomyces cerevisiae (strain ATCC 204508 / S288c)	Protein SYM1	0	0	4	6
sp|Q06636|GPI11_YEAST	Q06636	GPI11_YEAST	GPI11	219	Saccharomyces cerevisiae (strain ATCC 204508 / S288c)	Glycosylphosphatidylinositol anchor biosynthesis protein 11	0	0	4	2
sp|Q08749|TIM18_YEAST	Q08749	TIM18_YEAST	TIM18	192	Saccharomyces cerevisiae (strain ATCC 204508 / S288c)	Mitochondrial import inner membrane translocase subunit TIM18	0	0	4	9
sp|Q12160|YP063_YEAST	Q12160	YP063_YEAST	YPR063C	140	Saccharomyces cerevisiae (strain ATCC 204508 / S288c)	Uncharacterized protein YPR063C	0	0	4	6
sp|Q12265|KPR5_YEAST	Q12265	KPR5_YEAST	PRS5	496	Saccharomyces cerevisiae (strain ATCC 204508 / S288c)	Ribose-phosphate pyrophosphokinase 5	0	0	4	3
sp|Q12335|PST2_YEAST	Q12335	PST2_YEAST	PST2	198	Saccharomyces cerevisiae (strain ATCC 204508 / S288c)	Protoplast secreted protein 2	0	0	4	3
sp|Q12675|ATC4_YEAST	Q12675	ATC4_YEAST	DNF2	1612	Saccharomyces cerevisiae (strain ATCC 204508 / S288c)	Phospholipid-transporting ATPase DNF2	0	0	4	4
sp|Q3E776|YB255_YEAST	Q3E776	YB255_YEAST	YBR255C-A	120	Saccharomyces cerevisiae (strain ATCC 204508 / S288c)	Uncharacterized protein YBR255C-A	0	0	4	2
sp|Q8TGU7|YB126_YEAST	Q8TGU7	YB126_YEAST	YBR126W-A	68	Saccharomyces cerevisiae (strain ATCC 204508 / S288c)	Uncharacterized protein YBR126W-A	0	0	4	3
sp|A5Z2X5|YP010_YEAST	A5Z2X5	YP010_YEAST	YPR010C-A	72	Saccharomyces cerevisiae (strain ATCC 204508 / S288c)	UPF0495 protein YPR010C-A	2	1	3	5
sp|A6ZN14|LIP1_YEAS7	A6ZN14	LIP1_YEAS7	LIP1	150	Saccharomyces cerevisiae (strain YJM789)	Ceramide synthase subunit LIP1	0	0	3	3
sp|A6ZNW6|RTC5_YEAS7	A6ZNW6	RTC5_YEAS7	RTC5	567	Saccharomyces cerevisiae (strain YJM789)	Restriction of telomere capping protein 5	0	0	3	7
sp|A6ZNZ1|MDM32_YEAS7	A6ZNZ1	MDM32_YEAS7	MDM32	622	Saccharomyces cerevisiae (strain YJM789)	Mitochondrial distribution and morphology protein 32	0	0	3	0
sp|A6ZP58|AIM41_YEAS7	A6ZP58	AIM41_YEAS7	AIM41	185	Saccharomyces cerevisiae (strain YJM789)	Altered inheritance of mitochondria protein 41, mitochondrial	0	0	3	2
sp|A6ZYG1|COQ4_YEAS7	A6ZYG1	COQ4_YEAS7	COQ4	335	Saccharomyces cerevisiae (strain YJM789)	Ubiquinone biosynthesis protein COQ4, mitochondrial	0	0	3	6
sp|P00942|TPIS_YEAST	P00942	TPIS_YEAST	TPI1	248	Saccharomyces cerevisiae (strain ATCC 204508 / S288c)	Triosephosphate isomerase	0	0	3	0
sp|P04806|HXKA_YEAST	P04806	HXKA_YEAST	HXK1	485	Saccharomyces cerevisiae (strain ATCC 204508 / S288c)	Hexokinase-1	0	0	3	6
sp|P07260|IF4E_YEAST	P07260	IF4E_YEAST	CDC33	213	Saccharomyces cerevisiae (strain ATCC 204508 / S288c)	Eukaryotic translation initiation factor 4E	0	0	3	1
sp|P07266|MRS1_YEAST	P07266	MRS1_YEAST	MRS1	363	Saccharomyces cerevisiae (strain ATCC 204508 / S288c)	Mitochondrial RNA-splicing protein MRS1	0	0	3	2
sp|P08679|CISY2_YEAST	P08679	CISY2_YEAST	CIT2	460	Saccharomyces cerevisiae (strain ATCC 204508 / S288c)	Citrate synthase, peroxisomal	0	0	3	0
sp|P0C0V8|RS21A_YEAST	P0C0V8	RS21A_YEAST	RPS21A	87	Saccharomyces cerevisiae (strain ATCC 204508 / S288c)	Small ribosomal subunit protein eS21A	0	0	3	2
sp|P0C0W1|RS22A_YEAST	P0C0W1	RS22A_YEAST	RPS22A	130	Saccharomyces cerevisiae (strain ATCC 204508 / S288c)	Small ribosomal subunit protein uS8A	0	0	3	3
sp|P0CX51|RS16A_YEAST	P0CX51	RS16A_YEAST	RPS16A	143	Saccharomyces cerevisiae (strain ATCC 204508 / S288c)	Small ribosomal subunit protein uS9A	0	0	3	3
sp|P12709|G6PI_YEAST	P12709	G6PI_YEAST	PGI1	554	Saccharomyces cerevisiae (strain ATCC 204508 / S288c)	Glucose-6-phosphate isomerase	0	0	3	4
sp|P18414|ERD2_YEAST	P18414	ERD2_YEAST	ERD2	219	Saccharomyces cerevisiae (strain ATCC 204508 / S288c)	ER lumen protein-retaining receptor	0	0	3	4
sp|P24280|SEC14_YEAST	P24280	SEC14_YEAST	SEC14	304	Saccharomyces cerevisiae (strain ATCC 204508 / S288c)	SEC14 cytosolic factor	0	0	3	8
sp|P25625|PER1_YEAST	P25625	PER1_YEAST	PER1	357	Saccharomyces cerevisiae (strain ATCC 204508 / S288c)	Protein PER1	0	0	3	4
sp|P26785|RL16B_YEAST	P26785	RL16B_YEAST	RPL16B	198	Saccharomyces cerevisiae (strain ATCC 204508 / S288c)	Large ribosomal subunit protein uL13B	0	0	3	2
sp|P27472|GYS2_YEAST	P27472	GYS2_YEAST	GSY2	705	Saccharomyces cerevisiae (strain ATCC 204508 / S288c)	Glycogen [starch] synthase isoform 2	0	0	3	2
sp|P30777|GPI10_YEAST	P30777	GPI10_YEAST	GPI10	616	Saccharomyces cerevisiae (strain ATCC 204508 / S288c)	GPI mannosyltransferase 3	0	0	3	3
sp|P31383|2AAA_YEAST	P31383	2AAA_YEAST	TPD3	635	Saccharomyces cerevisiae (strain ATCC 204508 / S288c)	Protein phosphatase PP2A regulatory subunit A	0	0	3	3
sp|P32521|PAN1_YEAST	P32521	PAN1_YEAST	PAN1	1480	Saccharomyces cerevisiae (strain ATCC 204508 / S288c)	Actin cytoskeleton-regulatory complex protein PAN1	0	0	3	1
sp|P32564|SCM4_YEAST	P32564	SCM4_YEAST	SCM4	187	Saccharomyces cerevisiae (strain ATCC 204508 / S288c)	Protein SCM4	0	0	3	4
sp|P32584|STE14_YEAST	P32584	STE14_YEAST	STE14	239	Saccharomyces cerevisiae (strain ATCC 204508 / S288c)	Protein-S-isoprenylcysteine O-methyltransferase	0	0	3	2
sp|P32588|PUB1_YEAST	P32588	PUB1_YEAST	PUB1	453	Saccharomyces cerevisiae (strain ATCC 204508 / S288c)	Nuclear and cytoplasmic polyadenylated RNA-binding protein PUB1	0	0	3	5
sp|P32589|HSP7F_YEAST	P32589	HSP7F_YEAST	SSE1	693	Saccharomyces cerevisiae (strain ATCC 204508 / S288c)	Heat shock protein homolog SSE1	0	0	3	3
sp|P32600|TOR2_YEAST	P32600	TOR2_YEAST	TOR2	2474	Saccharomyces cerevisiae (strain ATCC 204508 / S288c)	Serine/threonine-protein kinase TOR2	0	0	3	2
sp|P32618|YEF3_YEAST	P32618	YEF3_YEAST	YEL043W	956	Saccharomyces cerevisiae (strain ATCC 204508 / S288c)	Uncharacterized protein YEL043W	0	0	3	3
sp|P32787|MG101_YEAST	P32787	MG101_YEAST	MGM101	269	Saccharomyces cerevisiae (strain ATCC 204508 / S288c)	Mitochondrial genome maintenance protein MGM101	0	0	3	4
sp|P34231|YKS7_YEAST	P34231	YKS7_YEAST	YKL187C	750	Saccharomyces cerevisiae (strain ATCC 204508 / S288c)	Uncharacterized protein YKL187C	0	0	3	9
sp|P35196|RER2_YEAST	P35196	RER2_YEAST	RER2	286	Saccharomyces cerevisiae (strain ATCC 204508 / S288c)	Dehydrodolichyl diphosphate synthase complex subunit RER2	0	0	3	6
sp|P35724|MNR2_YEAST	P35724	MNR2_YEAST	MNR2	969	Saccharomyces cerevisiae (strain ATCC 204508 / S288c)	Manganese resistance protein MNR2	1	0	3	0
sp|P35845|OSH1_YEAST	P35845	OSH1_YEAST	SWH1	1188	Saccharomyces cerevisiae (strain ATCC 204508 / S288c)	Oxysterol-binding protein homolog 1	0	0	3	2
sp|P36016|LHS1_YEAST	P36016	LHS1_YEAST	LHS1	881	Saccharomyces cerevisiae (strain ATCC 204508 / S288c)	Heat shock protein 70 homolog LHS1	0	0	3	6
sp|P36029|TPO5_YEAST	P36029	TPO5_YEAST	TPO5	618	Saccharomyces cerevisiae (strain ATCC 204508 / S288c)	Polyamine transporter TPO5	0	0	3	4
sp|P36066|MGR3L_YEAST	P36066	MGR3L_YEAST	YKL133C	463	Saccharomyces cerevisiae (strain ATCC 204508 / S288c)	Protein MRG3-like	0	0	3	5
sp|P36091|DCW1_YEAST	P36091	DCW1_YEAST	DCW1	449	Saccharomyces cerevisiae (strain ATCC 204508 / S288c)	Mannan endo-1,6-alpha-mannosidase DCW1	0	0	3	1
sp|P38061|RL32_YEAST	P38061	RL32_YEAST	RPL32	130	Saccharomyces cerevisiae (strain ATCC 204508 / S288c)	Large ribosomal subunit protein eL32	2	1	3	6
sp|P38088|SYG_YEAST	P38088	SYG_YEAST	GRS1	690	Saccharomyces cerevisiae (strain ATCC 204508 / S288c)	Glycine--tRNA ligase 1, mitochondrial	0	0	3	3
sp|P38211|GPI18_YEAST	P38211	GPI18_YEAST	GPI18	433	Saccharomyces cerevisiae (strain ATCC 204508 / S288c)	GPI mannosyltransferase 2	0	0	3	5
sp|P38247|SLM4_YEAST	P38247	SLM4_YEAST	SLM4	162	Saccharomyces cerevisiae (strain ATCC 204508 / S288c)	Protein SLM4	0	0	3	2
sp|P38427|TSL1_YEAST	P38427	TSL1_YEAST	TSL1	1098	Saccharomyces cerevisiae (strain ATCC 204508 / S288c)	Trehalose synthase complex regulatory subunit TSL1	0	0	3	4
sp|P38523|GRPE_YEAST	P38523	GRPE_YEAST	MGE1	228	Saccharomyces cerevisiae (strain ATCC 204508 / S288c)	GrpE protein homolog, mitochondrial	0	0	3	4
sp|P38775|YHK5_YEAST	P38775	YHK5_YEAST	YHR045W	560	Saccharomyces cerevisiae (strain ATCC 204508 / S288c)	Putative uncharacterized protein YHR045W	0	0	3	4
sp|P38778|SMF2_YEAST	P38778	SMF2_YEAST	SMF2	549	Saccharomyces cerevisiae (strain ATCC 204508 / S288c)	Manganese transporter SMF2	0	0	3	1
sp|P38788|SSZ1_YEAST	P38788	SSZ1_YEAST	SSZ1	538	Saccharomyces cerevisiae (strain ATCC 204508 / S288c)	Ribosome-associated complex subunit SSZ1	0	0	3	3
sp|P38878|LNP_YEAST	P38878	LNP_YEAST	LNP1	278	Saccharomyces cerevisiae (strain ATCC 204508 / S288c)	Endoplasmic reticulum junction formation protein lunapark	0	0	3	2
sp|P38969|PNT1_YEAST	P38969	PNT1_YEAST	PNT1	423	Saccharomyces cerevisiae (strain ATCC 204508 / S288c)	Pentamidine resistance factor, mitochondrial	0	0	3	13
sp|P39518|LCF2_YEAST	P39518	LCF2_YEAST	FAA2	744	Saccharomyces cerevisiae (strain ATCC 204508 / S288c)	Long-chain-fatty-acid--CoA ligase 2	0	0	3	7
sp|P39718|PEX22_YEAST	P39718	PEX22_YEAST	PEX22	180	Saccharomyces cerevisiae (strain ATCC 204508 / S288c)	Peroxisome assembly protein 22	0	0	3	1
sp|P39938|RS26A_YEAST	P39938	RS26A_YEAST	RPS26A	119	Saccharomyces cerevisiae (strain ATCC 204508 / S288c)	Small ribosomal subunit protein eS26A	3	0	3	3
sp|P39994|PXP1_YEAST	P39994	PXP1_YEAST	PXP1	560	Saccharomyces cerevisiae (strain ATCC 204508 / S288c)	Putative 2-hydroxyacyl-CoA lyase	0	0	3	3
sp|P40474|QDR2_YEAST	P40474	QDR2_YEAST	QDR2	542	Saccharomyces cerevisiae (strain ATCC 204508 / S288c)	Quinidine resistance protein 2	0	0	3	5
sp|P40532|APQ12_YEAST	P40532	APQ12_YEAST	APQ12	138	Saccharomyces cerevisiae (strain ATCC 204508 / S288c)	Nuclear membrane organization protein APQ12	0	0	3	3
sp|P40540|EMC5_YEAST	P40540	EMC5_YEAST	EMC5	141	Saccharomyces cerevisiae (strain ATCC 204508 / S288c)	ER membrane protein complex subunit 5	0	0	3	6
sp|P40556|YIA6_YEAST	P40556	YIA6_YEAST	YIA6	373	Saccharomyces cerevisiae (strain ATCC 204508 / S288c)	Mitochondrial nicotinamide adenine dinucleotide transporter 1	0	0	3	7
sp|P40990|MSS2_YEAST	P40990	MSS2_YEAST	MSS2	351	Saccharomyces cerevisiae (strain ATCC 204508 / S288c)	Protein MSS2, mitochondrial	0	0	3	1
sp|P42949|TIM16_YEAST	P42949	TIM16_YEAST	PAM16	149	Saccharomyces cerevisiae (strain ATCC 204508 / S288c)	Mitochondrial import inner membrane translocase subunit TIM16	0	0	3	4
sp|P43567|AGX1_YEAST	P43567	AGX1_YEAST	AGX1	385	Saccharomyces cerevisiae (strain ATCC 204508 / S288c)	Alanine--glyoxylate aminotransferase 1	0	0	3	1
sp|P43614|KEG1_YEAST	P43614	KEG1_YEAST	KEG1	200	Saccharomyces cerevisiae (strain ATCC 204508 / S288c)	Beta-1,6-glucan synthesis-associated protein KEG1	0	0	3	3
sp|P46964|OST2_YEAST	P46964	OST2_YEAST	OST2	130	Saccharomyces cerevisiae (strain ATCC 204508 / S288c)	Dolichyl-diphosphooligosaccharide--protein glycosyltransferase subunit OST2	0	0	3	3
sp|P47052|SDHX_YEAST	P47052	SDHX_YEAST	YJL045W	634	Saccharomyces cerevisiae (strain ATCC 204508 / S288c)	Succinate dehydrogenase [ubiquinone] flavoprotein subunit 2, mitochondrial	0	0	3	1
sp|P48231|TCB2_YEAST	P48231	TCB2_YEAST	TCB2	1178	Saccharomyces cerevisiae (strain ATCC 204508 / S288c)	Tricalbin-2	0	0	3	6
sp|P51996|YPT32_YEAST	P51996	YPT32_YEAST	YPT32	222	Saccharomyces cerevisiae (strain ATCC 204508 / S288c)	GTP-binding protein YPT32/YPT11	0	0	3	4
sp|P52871|SC6B2_YEAST	P52871	SC6B2_YEAST	SBH2	88	Saccharomyces cerevisiae (strain ATCC 204508 / S288c)	Protein transport protein SBH2	0	0	3	1
sp|P53039|YIP1_YEAST	P53039	YIP1_YEAST	YIP1	248	Saccharomyces cerevisiae (strain ATCC 204508 / S288c)	Protein transport protein YIP1	0	0	3	4
sp|P53171|GEP7_YEAST	P53171	GEP7_YEAST	GEP7	287	Saccharomyces cerevisiae (strain ATCC 204508 / S288c)	Genetic interactor of prohibitin 7, mitochondrial	0	0	3	4
sp|P53173|ERV14_YEAST	P53173	ERV14_YEAST	ERV14	138	Saccharomyces cerevisiae (strain ATCC 204508 / S288c)	ER-derived vesicles protein ERV14	0	0	3	4
sp|P53239|COX18_YEAST	P53239	COX18_YEAST	COX18	316	Saccharomyces cerevisiae (strain ATCC 204508 / S288c)	Cytochrome c oxidase assembly protein COX18, mitochondrial	0	0	3	3
sp|P53322|TNA1_YEAST	P53322	TNA1_YEAST	TNA1	534	Saccharomyces cerevisiae (strain ATCC 204508 / S288c)	High-affinity nicotinic acid transporter	0	0	3	3
sp|P53324|SAY1_YEAST	P53324	SAY1_YEAST	SAY1	424	Saccharomyces cerevisiae (strain ATCC 204508 / S288c)	Steryl acetyl hydrolase 1	0	0	3	2
sp|P53845|YIF1_YEAST	P53845	YIF1_YEAST	YIF1	314	Saccharomyces cerevisiae (strain ATCC 204508 / S288c)	Protein transport protein YIF1	0	2	3	6
sp|P53938|EOS1_YEAST	P53938	EOS1_YEAST	EOS1	366	Saccharomyces cerevisiae (strain ATCC 204508 / S288c)	N-glycosylation protein EOS1	0	0	3	4
sp|P54115|ALDH6_YEAST	P54115	ALDH6_YEAST	ALD6	500	Saccharomyces cerevisiae (strain ATCC 204508 / S288c)	Magnesium-activated aldehyde dehydrogenase, cytosolic	0	0	3	10
sp|P54861|DNM1_YEAST	P54861	DNM1_YEAST	DNM1	757	Saccharomyces cerevisiae (strain ATCC 204508 / S288c)	Dynamin-related protein DNM1	0	0	3	1
sp|Q02486|ABF2_YEAST	Q02486	ABF2_YEAST	ABF2	183	Saccharomyces cerevisiae (strain ATCC 204508 / S288c)	ARS-binding factor 2, mitochondrial	0	0	3	2
sp|Q02771|PT117_YEAST	Q02771	PT117_YEAST	PET117	107	Saccharomyces cerevisiae (strain ATCC 204508 / S288c)	Protein PET117, mitochondrial	0	0	3	1
sp|Q02784|GLRX5_YEAST	Q02784	GLRX5_YEAST	GRX5	150	Saccharomyces cerevisiae (strain ATCC 204508 / S288c)	Monothiol glutaredoxin-5, mitochondrial	0	0	3	5
sp|Q02896|YDC1_YEAST	Q02896	YDC1_YEAST	YDC1	317	Saccharomyces cerevisiae (strain ATCC 204508 / S288c)	Alkaline ceramidase YDC1	0	0	3	3
sp|Q03102|YMN1_YEAST	Q03102	YMN1_YEAST	YML131W	365	Saccharomyces cerevisiae (strain ATCC 204508 / S288c)	Uncharacterized membrane protein YML131W	0	0	3	1
sp|Q03455|MSC2_YEAST	Q03455	MSC2_YEAST	MSC2	724	Saccharomyces cerevisiae (strain ATCC 204508 / S288c)	Probable zinc transporter MSC2	0	0	3	3
sp|Q03653|EFR3_YEAST	Q03653	EFR3_YEAST	EFR3	782	Saccharomyces cerevisiae (strain ATCC 204508 / S288c)	Protein EFR3	0	0	3	2
sp|Q03829|MME1_YEAST	Q03829	MME1_YEAST	MME1	368	Saccharomyces cerevisiae (strain ATCC 204508 / S288c)	Mitochondrial magnesium exporter 1	0	0	3	3
sp|Q04516|AIM33_YEAST	Q04516	AIM33_YEAST	AIM33	312	Saccharomyces cerevisiae (strain ATCC 204508 / S288c)	Uncharacterized oxidoreductase AIM33	0	0	3	1
sp|Q05166|NUP59_YEAST	Q05166	NUP59_YEAST	ASM4	528	Saccharomyces cerevisiae (strain ATCC 204508 / S288c)	Nucleoporin ASM4	0	0	3	0
sp|Q05497|YD338_YEAST	Q05497	YD338_YEAST	YDR338C	695	Saccharomyces cerevisiae (strain ATCC 204508 / S288c)	Uncharacterized transporter YDR338C	0	0	3	2
sp|Q05648|MRX10_YEAST	Q05648	MRX10_YEAST	MRX10	414	Saccharomyces cerevisiae (strain ATCC 204508 / S288c)	MIOREX complex component 10	0	0	3	5
sp|Q06179|FMP27_YEAST	Q06179	FMP27_YEAST	FMP27	2628	Saccharomyces cerevisiae (strain ATCC 204508 / S288c)	Protein FMP27, mitochondrial	0	0	3	2
sp|Q06247|YL173_YEAST	Q06247	YL173_YEAST	YLR173W	608	Saccharomyces cerevisiae (strain ATCC 204508 / S288c)	Putative uncharacterized protein YLR173W	0	0	3	2
sp|Q06328|YPQ2_YEAST	Q06328	YPQ2_YEAST	YPQ2	317	Saccharomyces cerevisiae (strain ATCC 204508 / S288c)	Probable vacuolar amino acid transporter YPQ2	0	0	3	3
sp|Q06336|GGA1_YEAST	Q06336	GGA1_YEAST	GGA1	557	Saccharomyces cerevisiae (strain ATCC 204508 / S288c)	ADP-ribosylation factor-binding protein GGA1	0	0	3	2
sp|Q06991|PUN1_YEAST	Q06991	PUN1_YEAST	PUN1	263	Saccharomyces cerevisiae (strain ATCC 204508 / S288c)	Protein PUN1	0	0	3	4
sp|Q07895|YL001_YEAST	Q07895	YL001_YEAST	YLR001C	862	Saccharomyces cerevisiae (strain ATCC 204508 / S288c)	FAS1 domain-containing protein YLR001C	0	0	3	1
sp|Q12306|SMT3_YEAST	Q12306	SMT3_YEAST	SMT3	101	Saccharomyces cerevisiae (strain ATCC 204508 / S288c)	Ubiquitin-like protein SMT3	0	0	3	1
sp|Q12402|YOP1_YEAST	Q12402	YOP1_YEAST	YOP1	180	Saccharomyces cerevisiae (strain ATCC 204508 / S288c)	Protein YOP1	0	0	3	7
sp|Q12464|RUVB2_YEAST	Q12464	RUVB2_YEAST	RVB2	471	Saccharomyces cerevisiae (strain ATCC 204508 / S288c)	RuvB-like protein 2	0	0	3	0
sp|Q12467|MRX4_YEAST	Q12467	MRX4_YEAST	MRX4	430	Saccharomyces cerevisiae (strain ATCC 204508 / S288c)	MIOREX complex component 4	0	0	3	2
sp|Q2V2P4|YI156_YEAST	Q2V2P4	YI156_YEAST	YIL156W-B	73	Saccharomyces cerevisiae (strain ATCC 204508 / S288c)	Uncharacterized protein YIL156W-B	0	0	3	3
sp|Q3E828|EMR1_YEAST	Q3E828	EMR1_YEAST	MCO6	52	Saccharomyces cerevisiae (strain ATCC 204508 / S288c)	ERMES regulator 1	0	0	3	1
tr|A6ZVQ9|A6ZVQ9_YEAS7	A6ZVQ9	A6ZVQ9_YEAS7	FAA3	694	Saccharomyces cerevisiae (strain YJM789)	Long chain fatty acyl-CoA synthetase	0	0	3	1
tr|E9P9Y2|E9P9Y2_YEASX	E9P9Y2	E9P9Y2_YEASX	ILV5G	395	Saccharomyces cerevisiae	Ketol-acid reductoisomerase, mitochondrial	0	0	3	7
sp|A6ZN26|EIF3C_YEAS7	A6ZN26	EIF3C_YEAS7	NIP1	812	Saccharomyces cerevisiae (strain YJM789)	Eukaryotic translation initiation factor 3 subunit C	0	0	2	0
sp|A6ZPJ1|EIF3B_YEAS7	A6ZPJ1	EIF3B_YEAS7	PRT1	765	Saccharomyces cerevisiae (strain YJM789)	Eukaryotic translation initiation factor 3 subunit B	0	0	2	0
sp|A6ZQM4|RRF2M_YEAS7	A6ZQM4	RRF2M_YEAS7	MEF2	819	Saccharomyces cerevisiae (strain YJM789)	Ribosome-releasing factor 2, mitochondrial	0	0	2	2
sp|A6ZR39|GET2_YEAS7	A6ZR39	GET2_YEAS7	GET2	285	Saccharomyces cerevisiae (strain YJM789)	Golgi to ER traffic protein 2	0	0	2	3
sp|A6ZRK4|BLH1_YEAS7	A6ZRK4	BLH1_YEAS7	LAP3	483	Saccharomyces cerevisiae (strain YJM789)	Cysteine proteinase 1, mitochondrial	0	0	2	4
sp|A6ZTX2|MDM34_YEAS7	A6ZTX2	MDM34_YEAS7	MDM34	459	Saccharomyces cerevisiae (strain YJM789)	Mitochondrial distribution and morphology protein 34	0	0	2	6
sp|A6ZUI6|CBP4_YEAS7	A6ZUI6	CBP4_YEAS7	CBP4	147	Saccharomyces cerevisiae (strain YJM789)	Assembly factor CBP4	0	0	2	2
sp|A6ZV78|TPC1_YEAS7	A6ZV78	TPC1_YEAS7	TPC1	314	Saccharomyces cerevisiae (strain YJM789)	Mitochondrial thiamine pyrophosphate carrier 1	0	0	2	6
sp|A6ZXP4|SUB2_YEAS7	A6ZXP4	SUB2_YEAS7	SUB2	446	Saccharomyces cerevisiae (strain YJM789)	ATP-dependent RNA helicase SUB2	0	0	2	3
sp|A6ZYI0|KAD2_YEAS7	A6ZYI0	KAD2_YEAS7	ADK1	222	Saccharomyces cerevisiae (strain YJM789)	Adenylate kinase	0	0	2	3
sp|A6ZZI5|COXM1_YEAS7	A6ZZI5	COXM1_YEAS7	CMC1	111	Saccharomyces cerevisiae (strain YJM789)	COX assembly mitochondrial protein	0	0	2	8
sp|A7A0Q0|MMM1_YEAS7	A7A0Q0	MMM1_YEAS7	MMM1	426	Saccharomyces cerevisiae (strain YJM789)	Maintenance of mitochondrial morphology protein 1	0	0	2	2
sp|B3LKX3|INA17_YEAS1	B3LKX3	INA17_YEAS1	INA17	182	Saccharomyces cerevisiae (strain RM11-1a)	Inner membrane assembly complex subunit 17	0	0	2	2
sp|O74700|TIM9_YEAST	O74700	TIM9_YEAST	TIM9	87	Saccharomyces cerevisiae (strain ATCC 204508 / S288c)	Mitochondrial import inner membrane translocase subunit TIM9	0	0	2	4
sp|P00817|IPYR_YEAST	P00817	IPYR_YEAST	IPP1	287	Saccharomyces cerevisiae (strain ATCC 204508 / S288c)	Inorganic pyrophosphatase	0	0	2	1
sp|P00950|PMG1_YEAST	P00950	PMG1_YEAST	GPM1	247	Saccharomyces cerevisiae (strain ATCC 204508 / S288c)	Phosphoglycerate mutase 1	0	0	2	1
sp|P05737|RL7A_YEAST	P05737	RL7A_YEAST	RPL7A	244	Saccharomyces cerevisiae (strain ATCC 204508 / S288c)	Large ribosomal subunit protein uL30A	0	0	2	5
sp|P07244|PUR2_YEAST	P07244	PUR2_YEAST	ADE57	802	Saccharomyces cerevisiae (strain ATCC 204508 / S288c)	Bifunctional purine biosynthetic protein ADE5,7	0	0	2	2
sp|P09435|HSP73_YEAST	P09435	HSP73_YEAST	SSA3	649	Saccharomyces cerevisiae (strain ATCC 204508 / S288c)	Heat shock protein SSA3	0	0	2	1
sp|P0C268|YB39B_YEAST	P0C268	YB39B_YEAST	YBL039W-B	59	Saccharomyces cerevisiae (strain ATCC 204508 / S288c)	Uncharacterized protein YBL039W-B	0	0	2	0
sp|P0C2H8|RL31A_YEAST	P0C2H8	RL31A_YEAST	RPL31A	113	Saccharomyces cerevisiae (strain ATCC 204508 / S288c)	Large ribosomal subunit protein eL31A	0	0	2	3
sp|P0CX12|COS2_YEAST	P0CX12	COS2_YEAST	COS2	379	Saccharomyces cerevisiae (strain ATCC 204508 / S288c)	Protein COS2	0	0	2	1
sp|P0CX31|RS24A_YEAST	P0CX31	RS24A_YEAST	RPS24A	135	Saccharomyces cerevisiae (strain ATCC 204508 / S288c)	Small ribosomal subunit protein eS24A	0	0	2	1
sp|P10507|MPPB_YEAST	P10507	MPPB_YEAST	MAS1	462	Saccharomyces cerevisiae (strain ATCC 204508 / S288c)	Mitochondrial-processing peptidase subunit beta	0	0	2	1
sp|P10659|METK1_YEAST	P10659	METK1_YEAST	SAM1	382	Saccharomyces cerevisiae (strain ATCC 204508 / S288c)	S-adenosylmethionine synthase 1	1	0	2	4
sp|P10849|MTF2_YEAST	P10849	MTF2_YEAST	MTF2	440	Saccharomyces cerevisiae (strain ATCC 204508 / S288c)	Mitochondrial transcription factor 2	0	0	2	3
sp|P11938|RAP1_YEAST	P11938	RAP1_YEAST	RAP1	827	Saccharomyces cerevisiae (strain ATCC 204508 / S288c)	DNA-binding protein RAP1	0	0	2	2
sp|P13433|RPOM_YEAST	P13433	RPOM_YEAST	RPO41	1351	Saccharomyces cerevisiae (strain ATCC 204508 / S288c)	DNA-directed RNA polymerase, mitochondrial	0	0	2	4
sp|P14907|NSP1_YEAST	P14907	NSP1_YEAST	NSP1	823	Saccharomyces cerevisiae (strain ATCC 204508 / S288c)	Nucleoporin NSP1	0	0	2	3
sp|P14922|CYC8_YEAST	P14922	CYC8_YEAST	CYC8	966	Saccharomyces cerevisiae (strain ATCC 204508 / S288c)	General transcriptional corepressor CYC8	0	0	2	0
sp|P15019|TAL1_YEAST	P15019	TAL1_YEAST	TAL1	335	Saccharomyces cerevisiae (strain ATCC 204508 / S288c)	Transaldolase	0	0	2	2
sp|P15705|STI1_YEAST	P15705	STI1_YEAST	STI1	589	Saccharomyces cerevisiae (strain ATCC 204508 / S288c)	Heat shock protein STI1	0	0	2	4
sp|P16861|PFKA1_YEAST	P16861	PFKA1_YEAST	PFK1	987	Saccharomyces cerevisiae (strain ATCC 204508 / S288c)	ATP-dependent 6-phosphofructokinase subunit alpha	0	0	2	4
sp|P19956|RM44_YEAST	P19956	RM44_YEAST	MRPL44	98	Saccharomyces cerevisiae (strain ATCC 204508 / S288c)	Large ribosomal subunit protein mL53	0	0	2	5
sp|P20081|FKBP_YEAST	P20081	FKBP_YEAST	FPR1	114	Saccharomyces cerevisiae (strain ATCC 204508 / S288c)	FK506-binding protein 1	3	4	2	3
sp|P21306|ATP5E_YEAST	P21306	ATP5E_YEAST	ATP15	62	Saccharomyces cerevisiae (strain ATCC 204508 / S288c)	ATP synthase subunit epsilon, mitochondrial	0	0	2	1
sp|P22213|SLY1_YEAST	P22213	SLY1_YEAST	SLY1	666	Saccharomyces cerevisiae (strain ATCC 204508 / S288c)	Protein SLY1	0	0	2	3
sp|P22214|SEC22_YEAST	P22214	SEC22_YEAST	SEC22	214	Saccharomyces cerevisiae (strain ATCC 204508 / S288c)	Protein transport protein SEC22	0	0	2	0
sp|P23642|VAN1_YEAST	P23642	VAN1_YEAST	VAN1	535	Saccharomyces cerevisiae (strain ATCC 204508 / S288c)	Mannan polymerase I complex VAN1 subunit	0	0	2	2
sp|P25339|PUF4_YEAST	P25339	PUF4_YEAST	PUF4	888	Saccharomyces cerevisiae (strain ATCC 204508 / S288c)	Pumilio homology domain family member 4	0	0	2	0
sp|P25623|SYP1_YEAST	P25623	SYP1_YEAST	SYP1	870	Saccharomyces cerevisiae (strain ATCC 204508 / S288c)	Suppressor of yeast profilin deletion	0	0	2	5
sp|P25626|IMG1_YEAST	P25626	IMG1_YEAST	IMG1	169	Saccharomyces cerevisiae (strain ATCC 204508 / S288c)	Large ribosomal subunit protein bL19m	0	0	2	1
sp|P25628|ARE1_YEAST	P25628	ARE1_YEAST	ARE1	610	Saccharomyces cerevisiae (strain ATCC 204508 / S288c)	Sterol O-acyltransferase 1	0	0	2	4
sp|P25847|MSH2_YEAST	P25847	MSH2_YEAST	MSH2	964	Saccharomyces cerevisiae (strain ATCC 204508 / S288c)	DNA mismatch repair protein MSH2	0	0	2	1
sp|P26783|RS5_YEAST	P26783	RS5_YEAST	RPS5	225	Saccharomyces cerevisiae (strain ATCC 204508 / S288c)	Small ribosomal subunit protein uS7	0	0	2	3
sp|P28795|PEX3_YEAST	P28795	PEX3_YEAST	PEX3	441	Saccharomyces cerevisiae (strain ATCC 204508 / S288c)	Peroxisomal biogenesis factor 3	0	0	2	2
sp|P29465|CHS3_YEAST	P29465	CHS3_YEAST	CHS3	1165	Saccharomyces cerevisiae (strain ATCC 204508 / S288c)	Chitin synthase 3	0	0	2	2
sp|P32449|AROG_YEAST	P32449	AROG_YEAST	ARO4	370	Saccharomyces cerevisiae (strain ATCC 204508 / S288c)	Phospho-2-dehydro-3-deoxyheptonate aldolase, tyrosine-inhibited	0	0	2	1
sp|P32453|ATP11_YEAST	P32453	ATP11_YEAST	ATP11	318	Saccharomyces cerevisiae (strain ATCC 204508 / S288c)	Protein ATP11, mitochondrial	0	0	2	4
sp|P32474|EUG1_YEAST	P32474	EUG1_YEAST	EUG1	517	Saccharomyces cerevisiae (strain ATCC 204508 / S288c)	Protein disulfide-isomerase EUG1	0	0	2	2
sp|P32590|HSP79_YEAST	P32590	HSP79_YEAST	SSE2	693	Saccharomyces cerevisiae (strain ATCC 204508 / S288c)	Heat shock protein homolog SSE2	0	0	2	0
sp|P33309|DOM34_YEAST	P33309	DOM34_YEAST	DOM34	386	Saccharomyces cerevisiae (strain ATCC 204508 / S288c)	Protein DOM34	0	0	2	3
sp|P36057|SRPB_YEAST	P36057	SRPB_YEAST	SRP102	244	Saccharomyces cerevisiae (strain ATCC 204508 / S288c)	Signal recognition particle receptor subunit beta	0	0	2	2
sp|P36096|TUL1_YEAST	P36096	TUL1_YEAST	TUL1	758	Saccharomyces cerevisiae (strain ATCC 204508 / S288c)	Transmembrane E3 ubiquitin-protein ligase 1	0	0	2	0
sp|P36105|RL14A_YEAST	P36105	RL14A_YEAST	RPL14A	138	Saccharomyces cerevisiae (strain ATCC 204508 / S288c)	Large ribosomal subunit protein eL14A	3	0	2	1
sp|P36142|TM184_YEAST	P36142	TM184_YEAST	YKR051W	418	Saccharomyces cerevisiae (strain ATCC 204508 / S288c)	Transmembrane protein 184 homolog YKR051W	0	0	2	3
sp|P37020|GEF1_YEAST	P37020	GEF1_YEAST	GEF1	779	Saccharomyces cerevisiae (strain ATCC 204508 / S288c)	Anion/proton exchange transporter GEF1	0	0	2	4
sp|P38242|ALG14_YEAST	P38242	ALG14_YEAST	ALG14	237	Saccharomyces cerevisiae (strain ATCC 204508 / S288c)	UDP-N-acetylglucosamine transferase subunit ALG14	0	0	2	2
sp|P38298|YPC1_YEAST	P38298	YPC1_YEAST	YPC1	316	Saccharomyces cerevisiae (strain ATCC 204508 / S288c)	Alkaline ceramidase YPC1	0	0	2	3
sp|P38342|TSC10_YEAST	P38342	TSC10_YEAST	TSC10	320	Saccharomyces cerevisiae (strain ATCC 204508 / S288c)	3-ketodihydrosphingosine reductase TSC10	0	0	2	2
sp|P38702|LEU5_YEAST	P38702	LEU5_YEAST	LEU5	357	Saccharomyces cerevisiae (strain ATCC 204508 / S288c)	Mitochondrial carrier protein LEU5	0	0	2	5
sp|P38720|6PGD1_YEAST	P38720	6PGD1_YEAST	GND1	489	Saccharomyces cerevisiae (strain ATCC 204508 / S288c)	6-phosphogluconate dehydrogenase, decarboxylating 1	0	0	2	2
sp|P38770|BRL1_YEAST	P38770	BRL1_YEAST	BRL1	471	Saccharomyces cerevisiae (strain ATCC 204508 / S288c)	Nucleus export protein BRL1	0	0	2	0
sp|P38771|RRF1_YEAST	P38771	RRF1_YEAST	RRF1	230	Saccharomyces cerevisiae (strain ATCC 204508 / S288c)	Ribosome-recycling factor, mitochondrial	0	0	2	1
sp|P38873|KOG1_YEAST	P38873	KOG1_YEAST	KOG1	1557	Saccharomyces cerevisiae (strain ATCC 204508 / S288c)	Target of rapamycin complex 1 subunit KOG1	0	0	2	6
sp|P38903|2A5D_YEAST	P38903	2A5D_YEAST	RTS1	757	Saccharomyces cerevisiae (strain ATCC 204508 / S288c)	Serine/threonine-protein phosphatase 2A 56 kDa regulatory subunit delta isoform	0	0	2	5
sp|P38932|VPS45_YEAST	P38932	VPS45_YEAST	VPS45	577	Saccharomyces cerevisiae (strain ATCC 204508 / S288c)	Vacuolar protein sorting-associated protein 45	0	0	2	1
sp|P38958|PT100_YEAST	P38958	PT100_YEAST	PET100	111	Saccharomyces cerevisiae (strain ATCC 204508 / S288c)	Protein PET100, mitochondrial	0	0	2	3
sp|P39101|CAJ1_YEAST	P39101	CAJ1_YEAST	CAJ1	391	Saccharomyces cerevisiae (strain ATCC 204508 / S288c)	Protein CAJ1	0	0	2	0
sp|P39705|NUP60_YEAST	P39705	NUP60_YEAST	NUP60	539	Saccharomyces cerevisiae (strain ATCC 204508 / S288c)	Nucleoporin NUP60	0	0	2	0
sp|P39953|YEA6_YEAST	P39953	YEA6_YEAST	YEA6	335	Saccharomyces cerevisiae (strain ATCC 204508 / S288c)	Mitochondrial nicotinamide adenine dinucleotide transporter 2	0	0	2	2
sp|P39954|SAHH_YEAST	P39954	SAHH_YEAST	SAH1	449	Saccharomyces cerevisiae (strain ATCC 204508 / S288c)	Adenosylhomocysteinase	0	0	2	2
sp|P39958|GDI1_YEAST	P39958	GDI1_YEAST	GDI1	451	Saccharomyces cerevisiae (strain ATCC 204508 / S288c)	Rab GDP-dissociation inhibitor	0	0	2	2
sp|P40016|RPN3_YEAST	P40016	RPN3_YEAST	RPN3	523	Saccharomyces cerevisiae (strain ATCC 204508 / S288c)	26S proteasome regulatory subunit RPN3	0	0	2	1
sp|P40150|SSB2_YEAST	P40150	SSB2_YEAST	SSB2	613	Saccharomyces cerevisiae (strain ATCC 204508 / S288c)	Ribosome-associated molecular chaperone SSB2	0	0	2	2
sp|P40308|TGL3_YEAST	P40308	TGL3_YEAST	TGL3	642	Saccharomyces cerevisiae (strain ATCC 204508 / S288c)	Triacylglycerol lipase 3	0	0	2	3
sp|P40309|KHA1_YEAST	P40309	KHA1_YEAST	KHA1	873	Saccharomyces cerevisiae (strain ATCC 204508 / S288c)	K(+)/H(+) antiporter 1	0	0	2	1
sp|P40525|RL34B_YEAST	P40525	RL34B_YEAST	RPL34B	121	Saccharomyces cerevisiae (strain ATCC 204508 / S288c)	Large ribosomal subunit protein eL34B	0	0	2	1
sp|P40994|ARF3_YEAST	P40994	ARF3_YEAST	ARF3	183	Saccharomyces cerevisiae (strain ATCC 204508 / S288c)	ADP-ribosylation factor 3	0	0	2	3
sp|P41911|GPD2_YEAST	P41911	GPD2_YEAST	GPD2	440	Saccharomyces cerevisiae (strain ATCC 204508 / S288c)	Glycerol-3-phosphate dehydrogenase [NAD(+)] 2, mitochondrial	0	0	2	1
sp|P43560|LAM5_YEAST	P43560	LAM5_YEAST	LAM5	674	Saccharomyces cerevisiae (strain ATCC 204508 / S288c)	Membrane-anchored lipid-binding protein LAM5	0	0	2	2
sp|P46784|RS10B_YEAST	P46784	RS10B_YEAST	RPS10B	105	Saccharomyces cerevisiae (strain ATCC 204508 / S288c)	Small ribosomal subunit protein eS10B	0	0	2	0
sp|P46985|MNN11_YEAST	P46985	MNN11_YEAST	MNN11	422	Saccharomyces cerevisiae (strain ATCC 204508 / S288c)	Probable alpha-1,6-mannosyltransferase MNN11	0	0	2	4
sp|P47026|GWT1_YEAST	P47026	GWT1_YEAST	GWT1	490	Saccharomyces cerevisiae (strain ATCC 204508 / S288c)	GPI-anchored wall transfer protein 1	0	0	2	5
sp|P47081|COX16_YEAST	P47081	COX16_YEAST	COX16	118	Saccharomyces cerevisiae (strain ATCC 204508 / S288c)	Cytochrome c oxidase assembly protein COX16, mitochondrial	0	0	2	2
sp|P47140|AIM25_YEAST	P47140	AIM25_YEAST	AIM25	327	Saccharomyces cerevisiae (strain ATCC 204508 / S288c)	Altered inheritance rate of mitochondria protein 25	0	0	2	4
sp|P48569|YD183_YEAST	P48569	YD183_YEAST	YDL183C	320	Saccharomyces cerevisiae (strain ATCC 204508 / S288c)	Uncharacterized protein YDL183C	0	0	2	7
sp|P52870|SC6B1_YEAST	P52870	SC6B1_YEAST	SBH1	82	Saccharomyces cerevisiae (strain ATCC 204508 / S288c)	Protein transport protein SBH1	0	0	2	2
sp|P53011|SEH1_YEAST	P53011	SEH1_YEAST	SEH1	349	Saccharomyces cerevisiae (strain ATCC 204508 / S288c)	Nucleoporin SEH1	0	0	2	3
sp|P53108|YIP5_YEAST	P53108	YIP5_YEAST	YIP5	310	Saccharomyces cerevisiae (strain ATCC 204508 / S288c)	Protein YIP5	0	0	2	3
sp|P53155|YGI2_YEAST	P53155	YGI2_YEAST	YGL082W	381	Saccharomyces cerevisiae (strain ATCC 204508 / S288c)	Uncharacterized protein YGL082W	0	0	2	4
sp|P53220|TIM21_YEAST	P53220	TIM21_YEAST	TIM21	239	Saccharomyces cerevisiae (strain ATCC 204508 / S288c)	Mitochondrial import inner membrane translocase subunit TIM21	0	0	2	2
sp|P53253|NNF2_YEAST	P53253	NNF2_YEAST	NNF2	936	Saccharomyces cerevisiae (strain ATCC 204508 / S288c)	Protein NNF2	0	0	2	3
sp|P53259|PCP1_YEAST	P53259	PCP1_YEAST	PCP1	346	Saccharomyces cerevisiae (strain ATCC 204508 / S288c)	Rhomboid protein 1, mitochondrial	0	0	2	4
sp|P57744|TIM8_YEAST	P57744	TIM8_YEAST	TIM8	87	Saccharomyces cerevisiae (strain ATCC 204508 / S288c)	Mitochondrial import inner membrane translocase subunit TIM8	0	0	2	2
sp|P81451|ATP19_YEAST	P81451	ATP19_YEAST	ATP19	68	Saccharomyces cerevisiae (strain ATCC 204508 / S288c)	ATP synthase subunit K, mitochondrial	0	0	2	1
sp|Q01802|AATM_YEAST	Q01802	AATM_YEAST	AAT1	451	Saccharomyces cerevisiae (strain ATCC 204508 / S288c)	Aspartate aminotransferase, mitochondrial	0	0	2	0
sp|Q01855|RS15_YEAST	Q01855	RS15_YEAST	RPS15	142	Saccharomyces cerevisiae (strain ATCC 204508 / S288c)	Small ribosomal subunit protein uS19	0	0	2	4
sp|Q02159|UBC7_YEAST	Q02159	UBC7_YEAST	UBC7	165	Saccharomyces cerevisiae (strain ATCC 204508 / S288c)	Ubiquitin-conjugating enzyme E2 7	0	0	2	2
sp|Q02630|NU116_YEAST	Q02630	NU116_YEAST	NUP116	1113	Saccharomyces cerevisiae (strain ATCC 204508 / S288c)	Nucleoporin NUP116/NSP116	1	0	2	4
sp|Q02932|KA120_YEAST	Q02932	KA120_YEAST	KAP120	1032	Saccharomyces cerevisiae (strain ATCC 204508 / S288c)	Importin beta-like protein KAP120	0	0	2	4
sp|Q03195|RLI1_YEAST	Q03195	RLI1_YEAST	RLI1	608	Saccharomyces cerevisiae (strain ATCC 204508 / S288c)	Translation initiation factor RLI1	0	0	2	1
sp|Q03430|RSM28_YEAST	Q03430	RSM28_YEAST	RSM28	361	Saccharomyces cerevisiae (strain ATCC 204508 / S288c)	Small ribosomal subunit protein mS46	0	0	2	2
sp|Q03441|RMD1_YEAST	Q03441	RMD1_YEAST	RMD1	430	Saccharomyces cerevisiae (strain ATCC 204508 / S288c)	Sporulation protein RMD1	0	0	2	6
sp|Q03674|PLB2_YEAST	Q03674	PLB2_YEAST	PLB2	706	Saccharomyces cerevisiae (strain ATCC 204508 / S288c)	Lysophospholipase 2	0	0	2	2
sp|Q03723|OST6_YEAST	Q03723	OST6_YEAST	OST6	332	Saccharomyces cerevisiae (strain ATCC 204508 / S288c)	Dolichyl-diphosphooligosaccharide--protein glycosyltransferase subunit OST6	0	0	2	2
sp|Q03860|TVP15_YEAST	Q03860	TVP15_YEAST	TVP15	143	Saccharomyces cerevisiae (strain ATCC 204508 / S288c)	Golgi apparatus membrane protein TVP15	0	0	2	1
sp|Q04162|YD387_YEAST	Q04162	YD387_YEAST	YDR387C	555	Saccharomyces cerevisiae (strain ATCC 204508 / S288c)	Probable metabolite transport protein YDR387C	0	0	2	4
sp|Q04344|HNT1_YEAST	Q04344	HNT1_YEAST	HNT1	158	Saccharomyces cerevisiae (strain ATCC 204508 / S288c)	Adenosine 5'-monophosphoramidase HNT1	0	0	2	1
sp|Q06144|ORM2_YEAST	Q06144	ORM2_YEAST	ORM2	216	Saccharomyces cerevisiae (strain ATCC 204508 / S288c)	Protein ORM2	0	0	2	6
sp|Q06147|LCB5_YEAST	Q06147	LCB5_YEAST	LCB5	687	Saccharomyces cerevisiae (strain ATCC 204508 / S288c)	Sphingoid long chain base kinase 5	0	0	2	2
sp|Q06170|YL326_YEAST	Q06170	YL326_YEAST	YLR326W	240	Saccharomyces cerevisiae (strain ATCC 204508 / S288c)	Uncharacterized membrane protein YLR326W	0	0	2	2
sp|Q06346|KEI1_YEAST	Q06346	KEI1_YEAST	KEI1	221	Saccharomyces cerevisiae (strain ATCC 204508 / S288c)	Inositol phosphorylceramide synthase regulatory subunit KEI1	0	0	2	1
sp|Q06604|BSP1_YEAST	Q06604	BSP1_YEAST	BSP1	576	Saccharomyces cerevisiae (strain ATCC 204508 / S288c)	Protein BSP1	0	0	2	0
sp|Q07468|VAM6_YEAST	Q07468	VAM6_YEAST	VAM6	1049	Saccharomyces cerevisiae (strain ATCC 204508 / S288c)	Vacuolar morphogenesis protein 6	0	0	2	9
sp|Q07914|TIM14_YEAST	Q07914	TIM14_YEAST	PAM18	168	Saccharomyces cerevisiae (strain ATCC 204508 / S288c)	Mitochondrial import inner membrane translocase subunit TIM14	0	0	2	3
sp|Q07979|RSC58_YEAST	Q07979	RSC58_YEAST	RSC58	502	Saccharomyces cerevisiae (strain ATCC 204508 / S288c)	Chromatin structure-remodeling complex protein RSC58	0	0	2	1
sp|Q08176|MIM1_YEAST	Q08176	MIM1_YEAST	MIM1	113	Saccharomyces cerevisiae (strain ATCC 204508 / S288c)	Mitochondrial import protein 1	0	0	2	4
sp|Q08926|UIP4_YEAST	Q08926	UIP4_YEAST	UIP4	304	Saccharomyces cerevisiae (strain ATCC 204508 / S288c)	ULP1-interacting protein 4	0	0	2	3
sp|Q08954|YP199_YEAST	Q08954	YP199_YEAST	YPL199C	240	Saccharomyces cerevisiae (strain ATCC 204508 / S288c)	Smr domain-containing protein YPL199C	0	0	2	2
sp|Q08965|BMS1_YEAST	Q08965	BMS1_YEAST	BMS1	1183	Saccharomyces cerevisiae (strain ATCC 204508 / S288c)	Ribosome biogenesis protein BMS1	1	0	2	0
sp|Q12003|ENV7_YEAST	Q12003	ENV7_YEAST	ENV7	364	Saccharomyces cerevisiae (strain ATCC 204508 / S288c)	Serine/threonine-protein kinase ENV7	0	0	2	2
sp|Q12016|VPS68_YEAST	Q12016	VPS68_YEAST	VPS68	184	Saccharomyces cerevisiae (strain ATCC 204508 / S288c)	Vacuolar protein sorting-associated protein 68	0	0	2	3
sp|Q12133|SPC3_YEAST	Q12133	SPC3_YEAST	SPC3	184	Saccharomyces cerevisiae (strain ATCC 204508 / S288c)	Signal peptidase complex subunit 3	0	0	2	2
sp|Q12144|PER33_YEAST	Q12144	PER33_YEAST	PER33	273	Saccharomyces cerevisiae (strain ATCC 204508 / S288c)	Pore and endoplasmic reticulum protein of 33 kDa	0	0	2	3
sp|Q12155|YL050_YEAST	Q12155	YL050_YEAST	YLR050C	161	Saccharomyces cerevisiae (strain ATCC 204508 / S288c)	Uncharacterized membrane protein YLR050C	0	0	2	3
sp|Q12255|NYV1_YEAST	Q12255	NYV1_YEAST	NYV1	253	Saccharomyces cerevisiae (strain ATCC 204508 / S288c)	Vacuolar v-SNARE NYV1	0	0	2	4
sp|Q12274|YOR97_YEAST	Q12274	YOR97_YEAST	YOR097C	175	Saccharomyces cerevisiae (strain ATCC 204508 / S288c)	Uncharacterized protein YOR097C	0	0	2	0
sp|Q12328|TIM22_YEAST	Q12328	TIM22_YEAST	TIM22	207	Saccharomyces cerevisiae (strain ATCC 204508 / S288c)	Mitochondrial import inner membrane translocase subunit TIM22	0	0	2	7
sp|Q12349|ATP14_YEAST	Q12349	ATP14_YEAST	ATP14	124	Saccharomyces cerevisiae (strain ATCC 204508 / S288c)	ATP synthase subunit H, mitochondrial	0	0	2	7
sp|Q12405|LPX1_YEAST	Q12405	LPX1_YEAST	LPX1	387	Saccharomyces cerevisiae (strain ATCC 204508 / S288c)	Peroxisomal membrane protein LPX1	0	0	2	2
sp|Q12442|IZH2_YEAST	Q12442	IZH2_YEAST	IZH2	317	Saccharomyces cerevisiae (strain ATCC 204508 / S288c)	ADIPOR-like receptor IZH2	0	0	2	2
sp|Q2V2P9|COX26_YEAST	Q2V2P9	COX26_YEAST	COX26	66	Saccharomyces cerevisiae (strain ATCC 204508 / S288c)	Cytochrome c oxidase subunit 26, mitochondrial	0	0	2	2
sp|Q3E6R5|YD381_YEAST	Q3E6R5	YD381_YEAST	YDR381C-A	114	Saccharomyces cerevisiae (strain ATCC 204508 / S288c)	Uncharacterized mitochondrial outer membrane protein YDR381C-A	0	0	2	2
sp|Q3E756|YB029_YEAST	Q3E756	YB029_YEAST	YBL029C-A	94	Saccharomyces cerevisiae (strain ATCC 204508 / S288c)	UPF0768 protein YBL029C-A	0	0	2	1
sp|Q3E798|MIM2_YEAST	Q3E798	MIM2_YEAST	MIM2	87	Saccharomyces cerevisiae (strain ATCC 204508 / S288c)	Mitochondrial import protein 2	0	0	2	2
sp|Q99382|ENV10_YEAST	Q99382	ENV10_YEAST	ENV10	181	Saccharomyces cerevisiae (strain ATCC 204508 / S288c)	SRP-independent targeting protein 2	0	0	2	10
tr|C8ZI37|C8ZI37_YEAS8	C8ZI37	C8ZI37_YEAS8	EC1118_1O4_2806g	345	Saccharomyces cerevisiae (strain Lalvin	Ufe1p	0	0	2	6
tr|G2WE85|G2WE85_YEASK	G2WE85	G2WE85_YEASK	K7_PMA1	918	Saccharomyces cerevisiae (strain Kyokai no. 7 /	Plasma membrane ATPase	1	0	2	1
sp|A6ZL22|ECM33_YEAS7	A6ZL22	ECM33_YEAS7	ECM33	429	Saccharomyces cerevisiae (strain YJM789)	Cell wall protein ECM33	3	0	1	0
sp|A6ZMK7|OSW5_YEAS7	A6ZMK7	OSW5_YEAS7	OSW5	148	Saccharomyces cerevisiae (strain YJM789)	Outer spore wall protein 5	0	0	1	1
sp|A6ZPP2|IML2_YEAS7	A6ZPP2	IML2_YEAS7	IML2	731	Saccharomyces cerevisiae (strain YJM789)	Inclusion body clearance protein IML2	0	0	1	1
sp|A6ZR21|RGI1_YEAS7	A6ZR21	RGI1_YEAS7	RGI1	161	Saccharomyces cerevisiae (strain YJM789)	Respiratory growth induced protein 1	0	0	1	2
sp|A6ZRW6|MLS1_YEAS7	A6ZRW6	MLS1_YEAS7	MLS1	554	Saccharomyces cerevisiae (strain YJM789)	Malate synthase 1	0	0	1	1
sp|A6ZSX1|RRP3_YEAS7	A6ZSX1	RRP3_YEAS7	RRP3	501	Saccharomyces cerevisiae (strain YJM789)	ATP-dependent rRNA helicase RRP3	0	0	1	4
sp|A6ZTW6|GMT1_YEAS7	A6ZTW6	GMT1_YEAS7	VRG4	337	Saccharomyces cerevisiae (strain YJM789)	GDP-mannose transporter 1	0	0	1	1
sp|A6ZUK8|YPP1_YEAS7	A6ZUK8	YPP1_YEAS7	YPP1	817	Saccharomyces cerevisiae (strain YJM789)	Cargo-transport protein YPP1	0	0	1	3
sp|A6ZZJ6|SSH4_YEAS7	A6ZZJ6	SSH4_YEAS7	SSH4	579	Saccharomyces cerevisiae (strain YJM789)	Protein SSH4	0	0	1	0
sp|D6VTK4|STE2_YEAST	D6VTK4	STE2_YEAST	STE2	431	Saccharomyces cerevisiae (strain ATCC 204508 / S288c)	Pheromone alpha factor receptor	0	0	1	2
sp|P02557|TBB_YEAST	P02557	TBB_YEAST	TUB2	457	Saccharomyces cerevisiae (strain ATCC 204508 / S288c)	Tubulin beta chain	0	0	1	3
sp|P04050|RPB1_YEAST	P04050	RPB1_YEAST	RPO21	1733	Saccharomyces cerevisiae (strain ATCC 204508 / S288c)	DNA-directed RNA polymerase II subunit RPB1	0	0	1	2
sp|P05743|RL26A_YEAST	P05743	RL26A_YEAST	RPL26A	127	Saccharomyces cerevisiae (strain ATCC 204508 / S288c)	Large ribosomal subunit protein uL24A	0	0	1	3
sp|P06704|CDC31_YEAST	P06704	CDC31_YEAST	CDC31	161	Saccharomyces cerevisiae (strain ATCC 204508 / S288c)	Cell division control protein 31	0	0	1	0
sp|P06738|PHSG_YEAST	P06738	PHSG_YEAST	GPH1	902	Saccharomyces cerevisiae (strain ATCC 204508 / S288c)	Glycogen phosphorylase	0	0	1	1
sp|P09232|PRTB_YEAST	P09232	PRTB_YEAST	PRB1	635	Saccharomyces cerevisiae (strain ATCC 204508 / S288c)	Cerevisin	0	0	1	2
sp|P0CX27|RL44A_YEAST	P0CX27	RL44A_YEAST	RPL42A	106	Saccharomyces cerevisiae (strain ATCC 204508 / S288c)	Large ribosomal subunit protein eL42A	0	0	1	0
sp|P11325|SYLM_YEAST	P11325	SYLM_YEAST	NAM2	894	Saccharomyces cerevisiae (strain ATCC 204508 / S288c)	Leucine--tRNA ligase, mitochondrial	0	0	1	0
sp|P12611|WHI2_YEAST	P12611	WHI2_YEAST	WHI2	486	Saccharomyces cerevisiae (strain ATCC 204508 / S288c)	Growth regulation protein	0	0	1	0
sp|P14359|SNA3_YEAST	P14359	SNA3_YEAST	SNA3	133	Saccharomyces cerevisiae (strain ATCC 204508 / S288c)	Protein SNA3	0	0	1	2
sp|P14832|CYPH_YEAST	P14832	CYPH_YEAST	CPR1	162	Saccharomyces cerevisiae (strain ATCC 204508 / S288c)	Peptidyl-prolyl cis-trans isomerase	0	0	1	4
sp|P15303|SEC23_YEAST	P15303	SEC23_YEAST	SEC23	768	Saccharomyces cerevisiae (strain ATCC 204508 / S288c)	Protein transport protein SEC23	0	0	1	3
sp|P15625|SYFA_YEAST	P15625	SYFA_YEAST	FRS2	503	Saccharomyces cerevisiae (strain ATCC 204508 / S288c)	Phenylalanine--tRNA ligase alpha subunit	0	0	1	1
sp|P15646|FBRL_YEAST	P15646	FBRL_YEAST	NOP1	327	Saccharomyces cerevisiae (strain ATCC 204508 / S288c)	rRNA 2'-O-methyltransferase fibrillarin	0	0	1	1
sp|P17106|CBF1_YEAST	P17106	CBF1_YEAST	CBF1	351	Saccharomyces cerevisiae (strain ATCC 204508 / S288c)	Centromere-binding protein 1	0	0	1	1
sp|P17157|PHO85_YEAST	P17157	PHO85_YEAST	PHO85	305	Saccharomyces cerevisiae (strain ATCC 204508 / S288c)	Cyclin-dependent protein kinase PHO85	0	0	1	0
sp|P17558|RTPT_YEAST	P17558	RTPT_YEAST	PET123	318	Saccharomyces cerevisiae (strain ATCC 204508 / S288c)	Small ribosomal subunit protein mS26	0	0	1	0
sp|P19454|CSK22_YEAST	P19454	CSK22_YEAST	CKA2	339	Saccharomyces cerevisiae (strain ATCC 204508 / S288c)	Casein kinase II subunit alpha'	0	0	1	0
sp|P22133|MDHC_YEAST	P22133	MDHC_YEAST	MDH2	377	Saccharomyces cerevisiae (strain ATCC 204508 / S288c)	Malate dehydrogenase, cytoplasmic	0	0	1	1
sp|P22146|GAS1_YEAST	P22146	GAS1_YEAST	GAS1	559	Saccharomyces cerevisiae (strain ATCC 204508 / S288c)	1,3-beta-glucanosyltransferase GAS1	0	0	1	4
sp|P22215|SLY41_YEAST	P22215	SLY41_YEAST	SLY41	453	Saccharomyces cerevisiae (strain ATCC 204508 / S288c)	Uncharacterized transporter SLY41	0	0	1	1
sp|P22281|ALDHX_YEASX	P22281	ALDHX_YEASX	ALD1	533	Saccharomyces cerevisiae	Aldehyde dehydrogenase 1, mitochondrial	0	0	1	2
sp|P22289|QCR9_YEAST	P22289	QCR9_YEAST	QCR9	66	Saccharomyces cerevisiae (strain ATCC 204508 / S288c)	Cytochrome b-c1 complex subunit 9, mitochondrial	0	0	1	1
sp|P22354|RM20_YEAST	P22354	RM20_YEAST	MRPL20	195	Saccharomyces cerevisiae (strain ATCC 204508 / S288c)	Large ribosomal subunit protein mL58	0	0	1	0
sp|P25361|YCT3_YEAST	P25361	YCT3_YEAST	YCR043C	127	Saccharomyces cerevisiae (strain ATCC 204508 / S288c)	Uncharacterized protein YCR043C	0	0	1	1
sp|P25646|PDP2_YEAST	P25646	PDP2_YEAST	PTC6	442	Saccharomyces cerevisiae (strain ATCC 204508 / S288c)	[Pyruvate dehydrogenase [acetyl-transferring]]-phosphatase 2, mitochondrial	0	0	1	0
sp|P26725|YUR1_YEAST	P26725	YUR1_YEAST	YUR1	428	Saccharomyces cerevisiae (strain ATCC 204508 / S288c)	Probable mannosyltransferase YUR1	0	0	1	0
sp|P29295|HRR25_YEAST	P29295	HRR25_YEAST	HRR25	494	Saccharomyces cerevisiae (strain ATCC 204508 / S288c)	Casein kinase I homolog HRR25	0	0	1	1
sp|P31334|RM09_YEAST	P31334	RM09_YEAST	MRPL9	269	Saccharomyces cerevisiae (strain ATCC 204508 / S288c)	Large ribosomal subunit protein uL3m	0	0	1	3
sp|P32263|P5CR_YEAST	P32263	P5CR_YEAST	PRO3	286	Saccharomyces cerevisiae (strain ATCC 204508 / S288c)	Pyrroline-5-carboxylate reductase	0	0	1	0
sp|P32336|NUD1_YEAST	P32336	NUD1_YEAST	NUD1	851	Saccharomyces cerevisiae (strain ATCC 204508 / S288c)	Protein NUD1	2	0	1	0
sp|P32463|ACPM_YEAST	P32463	ACPM_YEAST	ACP1	125	Saccharomyces cerevisiae (strain ATCC 204508 / S288c)	Acyl carrier protein, mitochondrial	0	0	1	3
sp|P32487|LYP1_YEAST	P32487	LYP1_YEAST	LYP1	611	Saccharomyces cerevisiae (strain ATCC 204508 / S288c)	Lysine-specific permease	0	0	1	2
sp|P32621|GDA1_YEAST	P32621	GDA1_YEAST	GDA1	518	Saccharomyces cerevisiae (strain ATCC 204508 / S288c)	Guanosine-diphosphatase	0	0	1	3
sp|P32642|GLRX4_YEAST	P32642	GLRX4_YEAST	GRX4	244	Saccharomyces cerevisiae (strain ATCC 204508 / S288c)	Monothiol glutaredoxin-4	0	0	1	3
sp|P32911|SUI1_YEAST	P32911	SUI1_YEAST	SUI1	108	Saccharomyces cerevisiae (strain ATCC 204508 / S288c)	Eukaryotic translation initiation factor eIF-1	0	0	1	2
sp|P34216|EDE1_YEAST	P34216	EDE1_YEAST	EDE1	1381	Saccharomyces cerevisiae (strain ATCC 204508 / S288c)	EH domain-containing and endocytosis protein 1	0	0	1	0
sp|P35735|SFK1_YEAST	P35735	SFK1_YEAST	SFK1	353	Saccharomyces cerevisiae (strain ATCC 204508 / S288c)	Protein SFK1	0	0	1	2
sp|P35996|RM38_YEAST	P35996	RM38_YEAST	MRPL38	138	Saccharomyces cerevisiae (strain ATCC 204508 / S288c)	Large ribosomal subunit protein uL14m	0	0	1	4
sp|P36017|VPS21_YEAST	P36017	VPS21_YEAST	VPS21	210	Saccharomyces cerevisiae (strain ATCC 204508 / S288c)	Vacuolar protein sorting-associated protein 21	0	0	1	2
sp|P36125|GMH1_YEAST	P36125	GMH1_YEAST	GMH1	273	Saccharomyces cerevisiae (strain ATCC 204508 / S288c)	Protein GMH1	0	0	1	0
sp|P36131|SPC34_YEAST	P36131	SPC34_YEAST	SPC34	295	Saccharomyces cerevisiae (strain ATCC 204508 / S288c)	DASH complex subunit SPC34	0	0	1	1
sp|P36519|RM07_YEAST	P36519	RM07_YEAST	MRPL7	292	Saccharomyces cerevisiae (strain ATCC 204508 / S288c)	Large ribosomal subunit protein uL5m	0	0	1	1
sp|P36520|RM10_YEAST	P36520	RM10_YEAST	MRPL10	322	Saccharomyces cerevisiae (strain ATCC 204508 / S288c)	Large ribosomal subunit protein uL15m	0	0	1	1
sp|P37302|APE3_YEAST	P37302	APE3_YEAST	APE3	537	Saccharomyces cerevisiae (strain ATCC 204508 / S288c)	Aminopeptidase Y	0	0	1	1
sp|P38144|ISW1_YEAST	P38144	ISW1_YEAST	ISW1	1129	Saccharomyces cerevisiae (strain ATCC 204508 / S288c)	ISWI chromatin-remodeling complex ATPase ISW1	0	0	1	3
sp|P38164|SEA4_YEAST	P38164	SEA4_YEAST	SEA4	1038	Saccharomyces cerevisiae (strain ATCC 204508 / S288c)	SEH-associated protein 4	0	0	1	1
sp|P38176|AVT5_YEAST	P38176	AVT5_YEAST	AVT5	459	Saccharomyces cerevisiae (strain ATCC 204508 / S288c)	Vacuolar amino acid transporter 5	0	0	1	0
sp|P38249|EIF3A_YEAST	P38249	EIF3A_YEAST	RPG1	964	Saccharomyces cerevisiae (strain ATCC 204508 / S288c)	Eukaryotic translation initiation factor 3 subunit A	1	0	1	2
sp|P38318|YB70_YEAST	P38318	YB70_YEAST	YBR220C	560	Saccharomyces cerevisiae (strain ATCC 204508 / S288c)	Uncharacterized membrane protein YBR220C	0	0	1	5
sp|P38339|RGD1_YEAST	P38339	RGD1_YEAST	RGD1	666	Saccharomyces cerevisiae (strain ATCC 204508 / S288c)	RHO GTPase-activating protein RGD1	0	0	1	0
sp|P38604|ERG7_YEAST	P38604	ERG7_YEAST	ERG7	731	Saccharomyces cerevisiae (strain ATCC 204508 / S288c)	Lanosterol synthase ERG7	0	0	1	1
sp|P38623|RCK2_YEAST	P38623	RCK2_YEAST	RCK2	610	Saccharomyces cerevisiae (strain ATCC 204508 / S288c)	Serine/threonine-protein kinase RCK2	0	0	1	0
sp|P38707|SYNC_YEAST	P38707	SYNC_YEAST	DED81	554	Saccharomyces cerevisiae (strain ATCC 204508 / S288c)	Asparagine--tRNA ligase, cytoplasmic	0	0	1	0
sp|P38755|OSH7_YEAST	P38755	OSH7_YEAST	OSH7	437	Saccharomyces cerevisiae (strain ATCC 204508 / S288c)	Oxysterol-binding protein homolog 7	0	0	1	2
sp|P39015|STM1_YEAST	P39015	STM1_YEAST	STM1	273	Saccharomyces cerevisiae (strain ATCC 204508 / S288c)	Suppressor protein STM1	0	0	1	1
sp|P39113|CAT8_YEAST	P39113	CAT8_YEAST	CAT8	1433	Saccharomyces cerevisiae (strain ATCC 204508 / S288c)	Regulatory protein CAT8	0	0	1	1
sp|P39535|PHO90_YEAST	P39535	PHO90_YEAST	PHO90	881	Saccharomyces cerevisiae (strain ATCC 204508 / S288c)	Low-affinity phosphate transporter PHO90	0	0	1	1
sp|P39542|YJT3_YEAST	P39542	YJT3_YEAST	YJL193W	402	Saccharomyces cerevisiae (strain ATCC 204508 / S288c)	Uncharacterized transporter YJL193W	0	0	1	2
sp|P39547|UIP3_YEAST	P39547	UIP3_YEAST	UIP3	235	Saccharomyces cerevisiae (strain ATCC 204508 / S288c)	ULP1-interacting protein 3	0	0	1	1
sp|P39702|VPS8_YEAST	P39702	VPS8_YEAST	VPS8	1274	Saccharomyces cerevisiae (strain ATCC 204508 / S288c)	Vacuolar protein sorting-associated protein 8	0	0	1	3
sp|P39985|DPO5_YEAST	P39985	DPO5_YEAST	POL5	1022	Saccharomyces cerevisiae (strain ATCC 204508 / S288c)	rDNA transcriptional regulator POL5	0	0	1	1
sp|P40159|YNU8_YEAST	P40159	YNU8_YEAST	YNL208W	199	Saccharomyces cerevisiae (strain ATCC 204508 / S288c)	Uncharacterized protein YNL208W	0	0	1	0
sp|P40260|MEP1_YEAST	P40260	MEP1_YEAST	MEP1	492	Saccharomyces cerevisiae (strain ATCC 204508 / S288c)	Ammonium transporter MEP1	0	0	1	0
sp|P40345|PDAT_YEAST	P40345	PDAT_YEAST	LRO1	661	Saccharomyces cerevisiae (strain ATCC 204508 / S288c)	Phospholipid:diacylglycerol acyltransferase	0	0	1	1
sp|P40478|VDAC2_YEAST	P40478	VDAC2_YEAST	POR2	281	Saccharomyces cerevisiae (strain ATCC 204508 / S288c)	Mitochondrial outer membrane protein porin 2	0	0	1	2
sp|P41733|CDC91_YEAST	P41733	CDC91_YEAST	GAB1	394	Saccharomyces cerevisiae (strain ATCC 204508 / S288c)	GPI transamidase component GAB1	0	0	1	1
sp|P41815|BAP3_YEAST	P41815	BAP3_YEAST	BAP3	604	Saccharomyces cerevisiae (strain ATCC 204508 / S288c)	Valine amino-acid permease	0	0	1	3
sp|P41903|PTE1_YEAST	P41903	PTE1_YEAST	TES1	349	Saccharomyces cerevisiae (strain ATCC 204508 / S288c)	Peroxisomal acyl-coenzyme A thioester hydrolase 1	1	0	1	0
sp|P41940|MPG1_YEAST	P41940	MPG1_YEAST	PSA1	361	Saccharomyces cerevisiae (strain ATCC 204508 / S288c)	Mannose-1-phosphate guanyltransferase	0	0	1	2
sp|P42840|YN60_YEAST	P42840	YN60_YEAST	YNL320W	284	Saccharomyces cerevisiae (strain ATCC 204508 / S288c)	Uncharacterized membrane protein YNL320W	0	0	1	3
sp|P43593|UBP6_YEAST	P43593	UBP6_YEAST	UBP6	499	Saccharomyces cerevisiae (strain ATCC 204508 / S288c)	Ubiquitin carboxyl-terminal hydrolase 6	0	0	1	0
sp|P43616|DUG1_YEAST	P43616	DUG1_YEAST	DUG1	481	Saccharomyces cerevisiae (strain ATCC 204508 / S288c)	Cys-Gly metallodipeptidase DUG1	0	0	1	0
sp|P46655|SYEC_YEAST	P46655	SYEC_YEAST	GUS1	708	Saccharomyces cerevisiae (strain ATCC 204508 / S288c)	Glutamate--tRNA ligase, cytoplasmic	4	0	1	3
sp|P46669|RPA43_YEAST	P46669	RPA43_YEAST	RPA43	326	Saccharomyces cerevisiae (strain ATCC 204508 / S288c)	DNA-directed RNA polymerase I subunit RPA43	9	7	1	3
sp|P47111|VPS55_YEAST	P47111	VPS55_YEAST	VPS55	140	Saccharomyces cerevisiae (strain ATCC 204508 / S288c)	Vacuolar protein sorting-associated protein 55	0	0	1	1
sp|P47117|ARP3_YEAST	P47117	ARP3_YEAST	ARP3	449	Saccharomyces cerevisiae (strain ATCC 204508 / S288c)	Actin-related protein 3	0	0	1	1
sp|P47122|GPN1_YEAST	P47122	GPN1_YEAST	NPA3	385	Saccharomyces cerevisiae (strain ATCC 204508 / S288c)	GPN-loop GTPase 1	0	0	1	0
sp|P47141|RT26_YEAST	P47141	RT26_YEAST	RSM26	266	Saccharomyces cerevisiae (strain ATCC 204508 / S288c)	Small ribosomal subunit protein mS42	0	0	1	2
sp|P47159|YJ94_YEAST	P47159	YJ94_YEAST	YJR124C	448	Saccharomyces cerevisiae (strain ATCC 204508 / S288c)	Uncharacterized membrane protein YJR124C	0	0	1	3
sp|P53040|TAF6_YEAST	P53040	TAF6_YEAST	TAF6	516	Saccharomyces cerevisiae (strain ATCC 204508 / S288c)	Transcription initiation factor TFIID subunit 6	0	0	1	1
sp|P53115|INO80_YEAST	P53115	INO80_YEAST	INO80	1489	Saccharomyces cerevisiae (strain ATCC 204508 / S288c)	Chromatin-remodeling ATPase INO80	0	0	1	0
sp|P53142|VPS73_YEAST	P53142	VPS73_YEAST	VPS73	486	Saccharomyces cerevisiae (strain ATCC 204508 / S288c)	Vacuolar protein sorting-associated protein 73	0	0	1	2
sp|P53209|YG1A_YEAST	P53209	YG1A_YEAST	YGR016W	190	Saccharomyces cerevisiae (strain ATCC 204508 / S288c)	Uncharacterized membrane protein YGR016W	0	0	1	0
sp|P53217|YG1I_YEAST	P53217	YG1I_YEAST	YGR026W	278	Saccharomyces cerevisiae (strain ATCC 204508 / S288c)	Uncharacterized membrane protein YGR026W	0	0	1	6
sp|P53285|VPS62_YEAST	P53285	VPS62_YEAST	VPS62	467	Saccharomyces cerevisiae (strain ATCC 204508 / S288c)	Vacuolar protein sorting-associated protein 62	0	0	1	1
sp|P53731|ARPC2_YEAST	P53731	ARPC2_YEAST	ARC35	342	Saccharomyces cerevisiae (strain ATCC 204508 / S288c)	Actin-related protein 2/3 complex subunit 2	0	0	1	0
sp|P53896|PGA1_YEAST	P53896	PGA1_YEAST	PGA1	198	Saccharomyces cerevisiae (strain ATCC 204508 / S288c)	GPI mannosyltransferase 2 subunit PGA1	0	0	1	0
sp|P54070|KTR6_YEAST	P54070	KTR6_YEAST	KTR6	446	Saccharomyces cerevisiae (strain ATCC 204508 / S288c)	Mannosyltransferase KTR6	0	0	1	1
sp|P61829|ATP9_YEAST	P61829	ATP9_YEAST	OLI1	76	Saccharomyces cerevisiae (strain ATCC 204508 / S288c)	ATP synthase subunit 9, mitochondrial	0	0	1	0
sp|P89886|TMA20_YEAST	P89886	TMA20_YEAST	TMA20	181	Saccharomyces cerevisiae (strain ATCC 204508 / S288c)	Translation machinery-associated protein 20	0	0	1	1
sp|Q01662|MAP1_YEAST	Q01662	MAP1_YEAST	MAP1	387	Saccharomyces cerevisiae (strain ATCC 204508 / S288c)	Methionine aminopeptidase 1	0	0	1	1
sp|Q02199|NUP49_YEAST	Q02199	NUP49_YEAST	NUP49	472	Saccharomyces cerevisiae (strain ATCC 204508 / S288c)	Nucleoporin NUP49/NSP49	0	0	1	3
sp|Q02204|RM13_YEAST	Q02204	RM13_YEAST	MRPL13	264	Saccharomyces cerevisiae (strain ATCC 204508 / S288c)	Large ribosomal subunit protein mL50	0	0	1	2
sp|Q02820|NCE1_YEAST	Q02820	NCE1_YEAST	NCE101	53	Saccharomyces cerevisiae (strain ATCC 204508 / S288c)	Non-classical export protein 1	0	0	1	3
sp|Q03048|COFI_YEAST	Q03048	COFI_YEAST	COF1	143	Saccharomyces cerevisiae (strain ATCC 204508 / S288c)	Cofilin	0	0	1	1
sp|Q03246|RT17_YEAST	Q03246	RT17_YEAST	MRPS17	237	Saccharomyces cerevisiae (strain ATCC 204508 / S288c)	Small ribosomal subunit protein uS17m	0	0	1	2
sp|Q03419|IZH1_YEAST	Q03419	IZH1_YEAST	IZH1	316	Saccharomyces cerevisiae (strain ATCC 204508 / S288c)	ADIPOR-like receptor IZH1	0	0	1	1
sp|Q03532|HAS1_YEAST	Q03532	HAS1_YEAST	HAS1	505	Saccharomyces cerevisiae (strain ATCC 204508 / S288c)	ATP-dependent RNA helicase HAS1	0	0	1	0
sp|Q03655|GAS3_YEAST	Q03655	GAS3_YEAST	GAS3	524	Saccharomyces cerevisiae (strain ATCC 204508 / S288c)	Probable 1,3-beta-glucanosyltransferase GAS3	0	0	1	0
sp|Q03795|YM30_YEAST	Q03795	YM30_YEAST	YMR155W	547	Saccharomyces cerevisiae (strain ATCC 204508 / S288c)	Uncharacterized membrane protein YMR155W	0	0	1	2
sp|Q03799|RT08_YEAST	Q03799	RT08_YEAST	MRPS8	155	Saccharomyces cerevisiae (strain ATCC 204508 / S288c)	Small ribosomal subunit protein uS8m	0	0	1	2
sp|Q03880|PKR1_YEAST	Q03880	PKR1_YEAST	PKR1	122	Saccharomyces cerevisiae (strain ATCC 204508 / S288c)	V-type ATPase assembly factor PKR1	0	0	1	0
sp|Q03940|RUVB1_YEAST	Q03940	RUVB1_YEAST	RVB1	463	Saccharomyces cerevisiae (strain ATCC 204508 / S288c)	RuvB-like protein 1	0	0	1	1
sp|Q03941|CAB5_YEAST	Q03941	CAB5_YEAST	CAB5	241	Saccharomyces cerevisiae (strain ATCC 204508 / S288c)	Dephospho-CoA kinase CAB5	0	0	1	3
sp|Q04175|SXM1_YEAST	Q04175	SXM1_YEAST	SXM1	944	Saccharomyces cerevisiae (strain ATCC 204508 / S288c)	Importin beta SMX1	0	0	1	0
sp|Q04183|TR120_YEAST	Q04183	TR120_YEAST	TRS120	1289	Saccharomyces cerevisiae (strain ATCC 204508 / S288c)	Trafficking protein particle complex II-specific subunit 120	0	0	1	1
sp|Q04487|SHH3_YEAST	Q04487	SHH3_YEAST	SHH3	196	Saccharomyces cerevisiae (strain ATCC 204508 / S288c)	Mitochondrial inner membrane protein SHH3	0	0	1	0
sp|Q05854|YL278_YEAST	Q05854	YL278_YEAST	YLR278C	1341	Saccharomyces cerevisiae (strain ATCC 204508 / S288c)	Uncharacterized transcriptional regulatory protein YLR278C	0	0	1	0
sp|Q06236|SHH4_YEAST	Q06236	SHH4_YEAST	SHH4	168	Saccharomyces cerevisiae (strain ATCC 204508 / S288c)	Mitochondrial inner membrane protein SHH4	0	0	1	1
sp|Q06494|PLR1_YEAST	Q06494	PLR1_YEAST	YPR127W	345	Saccharomyces cerevisiae (strain ATCC 204508 / S288c)	Putative pyridoxal reductase	0	0	1	0
sp|Q06522|YP147_YEAST	Q06522	YP147_YEAST	YPR147C	304	Saccharomyces cerevisiae (strain ATCC 204508 / S288c)	Lipid droplet-associated triacylglycerol lipase	0	0	1	0
sp|Q06639|RSC3_YEAST	Q06639	RSC3_YEAST	RSC3	885	Saccharomyces cerevisiae (strain ATCC 204508 / S288c)	Chromatin structure-remodeling complex protein RSC3	0	0	1	1
sp|Q06668|OMS1_YEAST	Q06668	OMS1_YEAST	OMS1	471	Saccharomyces cerevisiae (strain ATCC 204508 / S288c)	Methyltransferase OMS1, mitochondrial	0	0	1	1
sp|Q07549|SNA4_YEAST	Q07549	SNA4_YEAST	SNA4	140	Saccharomyces cerevisiae (strain ATCC 204508 / S288c)	Protein SNA4	0	0	1	1
sp|Q07560|CRD1_YEAST	Q07560	CRD1_YEAST	CRD1	283	Saccharomyces cerevisiae (strain ATCC 204508 / S288c)	Cardiolipin synthase (CMP-forming)	0	0	1	0
sp|Q07807|PUF3_YEAST	Q07807	PUF3_YEAST	PUF3	879	Saccharomyces cerevisiae (strain ATCC 204508 / S288c)	mRNA-binding protein PUF3	0	0	1	2
sp|Q08199|SIL1_YEAST	Q08199	SIL1_YEAST	SIL1	421	Saccharomyces cerevisiae (strain ATCC 204508 / S288c)	Nucleotide exchange factor SIL1	0	0	1	2
sp|Q08219|RRT8_YEAST	Q08219	RRT8_YEAST	RRT8	342	Saccharomyces cerevisiae (strain ATCC 204508 / S288c)	Outer spore wall protein RRT8	0	0	1	4
sp|Q08280|BSC6_YEAST	Q08280	BSC6_YEAST	BSC6	497	Saccharomyces cerevisiae (strain ATCC 204508 / S288c)	Bypass of stop codon protein 6	0	0	1	10
sp|Q08448|LPL1_YEAST	Q08448	LPL1_YEAST	LPL1	450	Saccharomyces cerevisiae (strain ATCC 204508 / S288c)	Lipid droplet phospholipase 1	0	0	1	1
sp|Q08651|ENV9_YEAST	Q08651	ENV9_YEAST	ENV9	330	Saccharomyces cerevisiae (strain ATCC 204508 / S288c)	Probable oxidoreductase ENV9	0	0	1	2
sp|Q08760|RAX1_YEAST	Q08760	RAX1_YEAST	RAX1	435	Saccharomyces cerevisiae (strain ATCC 204508 / S288c)	Bud site selection protein RAX1	0	0	1	0
sp|Q08826|SNX3_YEAST	Q08826	SNX3_YEAST	SNX3	162	Saccharomyces cerevisiae (strain ATCC 204508 / S288c)	Sorting nexin-3	0	0	1	0
sp|Q12042|YP162_YEAST	Q12042	YP162_YEAST	YPL162C	273	Saccharomyces cerevisiae (strain ATCC 204508 / S288c)	Vacuolar membrane protein YPL162C	0	0	1	0
sp|Q12235|YCT1_YEAST	Q12235	YCT1_YEAST	YCT1	531	Saccharomyces cerevisiae (strain ATCC 204508 / S288c)	High affinity cysteine transporter	0	0	1	0
sp|Q12270|RBD2_YEAST	Q12270	RBD2_YEAST	RBD2	262	Saccharomyces cerevisiae (strain ATCC 204508 / S288c)	Rhomboid protein 2	0	0	1	6
sp|Q12298|YD061_YEAST	Q12298	YD061_YEAST	YDR061W	539	Saccharomyces cerevisiae (strain ATCC 204508 / S288c)	Uncharacterized ABC transporter ATP-binding protein YDR061W	0	0	1	8
sp|Q12431|EMC6_YEAST	Q12431	EMC6_YEAST	EMC6	108	Saccharomyces cerevisiae (strain ATCC 204508 / S288c)	ER membrane protein complex subunit 6	0	0	1	1
sp|Q3E790|TSC3_YEAST	Q3E790	TSC3_YEAST	TSC3	80	Saccharomyces cerevisiae (strain ATCC 204508 / S288c)	Serine palmitoyltransferase-regulating protein TSC3	0	0	1	2
sp|Q3E824|YO020_YEAST	Q3E824	YO020_YEAST	YOR020W-A	90	Saccharomyces cerevisiae (strain ATCC 204508 / S288c)	Uncharacterized protein YOR020W-A	0	0	1	1
sp|Q99260|YPT6_YEAST	Q99260	YPT6_YEAST	YPT6	215	Saccharomyces cerevisiae (strain ATCC 204508 / S288c)	GTP-binding protein YPT6	0	0	1	5
sp|Q99271|NAH1_YEAST	Q99271	NAH1_YEAST	NHA1	985	Saccharomyces cerevisiae (strain ATCC 204508 / S288c)	Na(+)/H(+) antiporter	0	0	1	0
tr|A0A0H3WH99|A0A0H3WH99_YEASX	A0A0H3WH99	A0A0H3WH99_YEASX	rps3	381	Saccharomyces cerevisiae	Ribosomal protein VAR1, mitochondrial	2	1	1	2
tr|A2P1U8|A2P1U8_YEASX	A2P1U8	A2P1U8_YEASX		145	Saccharomyces cerevisiae	ORF	0	0	1	0
tr|A6ZYI6|A6ZYI6_YEAS7	A6ZYI6	A6ZYI6_YEAS7	RTN1	295	Saccharomyces cerevisiae (strain YJM789)	Reticulon-like protein	0	0	1	1
tr|B5VPK1|B5VPK1_YEAS6	B5VPK1	B5VPK1_YEAS6	AWRI1631_132140	53	Saccharomyces cerevisiae (strain AWRI1631)	Uncharacterized protein	2	4	1	1
sp|A6ZMG6|MYO5_YEAS7	A6ZMG6	MYO5_YEAS7	MYO5	1219	Saccharomyces cerevisiae (strain YJM789)	Myosin-5	0	0	0	3
sp|A6ZQU6|IRC22_YEAS7	A6ZQU6	IRC22_YEAS7	IRC22	225	Saccharomyces cerevisiae (strain YJM789)	Increased recombination centers protein 22	0	0	0	1
sp|A6ZT54|CRP1_YEAS7	A6ZT54	CRP1_YEAS7	CRP1	465	Saccharomyces cerevisiae (strain YJM789)	Cruciform DNA-recognizing protein 1	0	0	0	1
sp|A7A0P8|DRS1_YEAS7	A7A0P8	DRS1_YEAS7	DRS1	754	Saccharomyces cerevisiae (strain YJM789)	ATP-dependent RNA helicase DRS1	2	1	0	0
sp|O76009|KT33A_HUMAN	O76009	KT33A_HUMAN	KRT33A	404	Homo sapiens	Keratin, type I cuticular Ha3-I	0	0	0	3
sp|P00425|COX5B_YEAST	P00425	COX5B_YEAST	COX5B	151	Saccharomyces cerevisiae (strain ATCC 204508 / S288c)	Cytochrome c oxidase subunit 5B, mitochondrial	0	0	0	1
sp|P03965|CARB_YEAST	P03965	CARB_YEAST	CPA2	1118	Saccharomyces cerevisiae (strain ATCC 204508 / S288c)	Carbamoyl-phosphate synthase arginine-specific large chain	0	0	0	1
sp|P04801|SYTC_YEAST	P04801	SYTC_YEAST	THS1	734	Saccharomyces cerevisiae (strain ATCC 204508 / S288c)	Threonine--tRNA ligase, cytoplasmic	0	0	0	1
sp|P06786|TOP2_YEAST	P06786	TOP2_YEAST	TOP2	1428	Saccharomyces cerevisiae (strain ATCC 204508 / S288c)	DNA topoisomerase 2	0	0	0	3
sp|P07248|ADR1_YEAST	P07248	ADR1_YEAST	ADR1	1323	Saccharomyces cerevisiae (strain ATCC 204508 / S288c)	Regulatory protein ADR1	0	0	0	2
sp|P18851|GBB_YEAST	P18851	GBB_YEAST	STE4	423	Saccharomyces cerevisiae (strain ATCC 204508 / S288c)	Guanine nucleotide-binding protein subunit beta	0	0	0	2
sp|P20795|VPS33_YEAST	P20795	VPS33_YEAST	VPS33	691	Saccharomyces cerevisiae (strain ATCC 204508 / S288c)	Vacuolar protein sorting-associated protein 33	0	0	0	1
sp|P21538|REB1_YEAST	P21538	REB1_YEAST	REB1	810	Saccharomyces cerevisiae (strain ATCC 204508 / S288c)	DNA-binding protein REB1	0	0	0	4
sp|P22543|VPS34_YEAST	P22543	VPS34_YEAST	VPS34	875	Saccharomyces cerevisiae (strain ATCC 204508 / S288c)	Phosphatidylinositol 3-kinase VPS34	0	0	0	1
sp|P22936|APN1_YEAST	P22936	APN1_YEAST	APN1	367	Saccharomyces cerevisiae (strain ATCC 204508 / S288c)	Apurinic-apyrimidinic endonuclease 1	0	0	0	4
sp|P25567|SRO9_YEAST	P25567	SRO9_YEAST	SRO9	434	Saccharomyces cerevisiae (strain ATCC 204508 / S288c)	RNA-binding protein SRO9	0	0	0	1
sp|P25578|PGPS1_YEAST	P25578	PGPS1_YEAST	PGS1	521	Saccharomyces cerevisiae (strain ATCC 204508 / S288c)	CDP-diacylglycerol--glycerol-3-phosphate 3-phosphatidyltransferase	0	0	0	2
sp|P26784|RL16A_YEAST	P26784	RL16A_YEAST	RPL16A	199	Saccharomyces cerevisiae (strain ATCC 204508 / S288c)	Large ribosomal subunit protein uL13A	0	0	0	1
sp|P28239|IPYR2_YEAST	P28239	IPYR2_YEAST	PPA2	310	Saccharomyces cerevisiae (strain ATCC 204508 / S288c)	Inorganic pyrophosphatase, mitochondrial	0	0	0	1
sp|P28240|ACEA_YEAST	P28240	ACEA_YEAST	ICL1	557	Saccharomyces cerevisiae (strain ATCC 204508 / S288c)	Isocitrate lyase	0	0	0	3
sp|P29547|EF1G1_YEAST	P29547	EF1G1_YEAST	CAM1	415	Saccharomyces cerevisiae (strain ATCC 204508 / S288c)	Elongation factor 1-gamma 1	0	0	0	1
sp|P30606|ITR2_YEAST	P30606	ITR2_YEAST	ITR2	609	Saccharomyces cerevisiae (strain ATCC 204508 / S288c)	Myo-inositol transporter 2	0	0	0	3
sp|P32327|PYC2_YEAST	P32327	PYC2_YEAST	PYC2	1180	Saccharomyces cerevisiae (strain ATCC 204508 / S288c)	Pyruvate carboxylase 2	1	0	0	0
sp|P32381|ARP2_YEAST	P32381	ARP2_YEAST	ARP2	391	Saccharomyces cerevisiae (strain ATCC 204508 / S288c)	Actin-related protein 2	0	0	0	1
sp|P32388|RM49_YEAST	P32388	RM49_YEAST	MRP49	137	Saccharomyces cerevisiae (strain ATCC 204508 / S288c)	Large ribosomal subunit protein mL61	0	0	0	3
sp|P32597|STH1_YEAST	P32597	STH1_YEAST	STH1	1359	Saccharomyces cerevisiae (strain ATCC 204508 / S288c)	Nuclear protein STH1/NPS1	0	0	0	3
sp|P33307|CSE1_YEAST	P33307	CSE1_YEAST	CSE1	960	Saccharomyces cerevisiae (strain ATCC 204508 / S288c)	Importin alpha re-exporter	2	0	0	0
sp|P36033|FRE2_YEAST	P36033	FRE2_YEAST	FRE2	711	Saccharomyces cerevisiae (strain ATCC 204508 / S288c)	Ferric/cupric reductase transmembrane component 2	0	0	0	2
sp|P37297|STT4_YEAST	P37297	STT4_YEAST	STT4	1900	Saccharomyces cerevisiae (strain ATCC 204508 / S288c)	Phosphatidylinositol 4-kinase STT4	0	0	0	4
sp|P38271|OPY1_YEAST	P38271	OPY1_YEAST	OPY1	328	Saccharomyces cerevisiae (strain ATCC 204508 / S288c)	Protein OPY1	0	0	0	3
sp|P38701|RS20_YEAST	P38701	RS20_YEAST	RPS20	121	Saccharomyces cerevisiae (strain ATCC 204508 / S288c)	Small ribosomal subunit protein uS10	0	0	0	1
sp|P38714|SYRM_YEAST	P38714	SYRM_YEAST	MSR1	643	Saccharomyces cerevisiae (strain ATCC 204508 / S288c)	Arginine--tRNA ligase, mitochondrial	0	0	0	1
sp|P38959|VPS41_YEAST	P38959	VPS41_YEAST	VPS41	992	Saccharomyces cerevisiae (strain ATCC 204508 / S288c)	Vacuolar protein sorting-associated protein 41	0	0	0	1
sp|P39743|RV167_YEAST	P39743	RV167_YEAST	RVS167	482	Saccharomyces cerevisiae (strain ATCC 204508 / S288c)	Reduced viability upon starvation protein 167	0	0	0	3
sp|P40071|TMN3_YEAST	P40071	TMN3_YEAST	TMN3	706	Saccharomyces cerevisiae (strain ATCC 204508 / S288c)	Transmembrane 9 superfamily member 3	0	0	0	1
sp|P40081|MGDP1_YEAST	P40081	MGDP1_YEAST	YER134C	178	Saccharomyces cerevisiae (strain ATCC 204508 / S288c)	Putative magnesium-dependent phosphatase YER134C	0	0	0	1
sp|P40955|CHS6_YEAST	P40955	CHS6_YEAST	CHS6	746	Saccharomyces cerevisiae (strain ATCC 204508 / S288c)	Chitin biosynthesis protein CHS6	0	0	0	1
sp|P41810|COPB_YEAST	P41810	COPB_YEAST	SEC26	973	Saccharomyces cerevisiae (strain ATCC 204508 / S288c)	Coatomer subunit beta	1	0	0	0
sp|P41811|COPB2_YEAST	P41811	COPB2_YEAST	SEC27	889	Saccharomyces cerevisiae (strain ATCC 204508 / S288c)	Coatomer subunit beta'	0	0	0	1
sp|P41921|GSHR_YEAST	P41921	GSHR_YEAST	GLR1	483	Saccharomyces cerevisiae (strain ATCC 204508 / S288c)	Glutathione reductase	0	0	0	2
sp|P42900|SLS1_YEAST	P42900	SLS1_YEAST	SLS1	643	Saccharomyces cerevisiae (strain ATCC 204508 / S288c)	Sigma-like sequence protein 1, mitochondrial	0	0	0	2
sp|P43635|CISY3_YEAST	P43635	CISY3_YEAST	CIT3	486	Saccharomyces cerevisiae (strain ATCC 204508 / S288c)	Citrate synthase 3, mitochondrial	0	0	0	1
sp|P43638|MHP1_YEAST	P43638	MHP1_YEAST	MHP1	1398	Saccharomyces cerevisiae (strain ATCC 204508 / S288c)	MAP-homologous protein 1	0	0	0	3
sp|P46675|STU2_YEAST	P46675	STU2_YEAST	STU2	888	Saccharomyces cerevisiae (strain ATCC 204508 / S288c)	Protein STU2	0	0	0	3
sp|P46950|SNG1_YEAST	P46950	SNG1_YEAST	SNG1	547	Saccharomyces cerevisiae (strain ATCC 204508 / S288c)	Nitrosoguanidine resistance protein SNG1	0	0	0	1
sp|P48527|SYYM_YEAST	P48527	SYYM_YEAST	MSY1	492	Saccharomyces cerevisiae (strain ATCC 204508 / S288c)	Tyrosine--tRNA ligase, mitochondrial	0	0	0	5
sp|P49334|TOM22_YEAST	P49334	TOM22_YEAST	TOM22	152	Saccharomyces cerevisiae (strain ATCC 204508 / S288c)	Mitochondrial import receptor subunit TOM22	0	0	0	1
sp|P49367|LYS4_YEAST	P49367	LYS4_YEAST	LYS4	693	Saccharomyces cerevisiae (strain ATCC 204508 / S288c)	Homoaconitase, mitochondrial	0	0	0	4
sp|P49435|APT1_YEAST	P49435	APT1_YEAST	APT1	187	Saccharomyces cerevisiae (strain ATCC 204508 / S288c)	Adenine phosphoribosyltransferase 1	0	0	0	1
sp|P52923|AIF1_YEAST	P52923	AIF1_YEAST	AIF1	378	Saccharomyces cerevisiae (strain ATCC 204508 / S288c)	Apoptosis-inducing factor 1	0	0	0	1
sp|P53012|SCS3_YEAST	P53012	SCS3_YEAST	SCS3	380	Saccharomyces cerevisiae (strain ATCC 204508 / S288c)	Acyl-coenzyme A diphosphatase SCS3	0	0	0	4
sp|P53110|YGP9_YEAST	P53110	YGP9_YEAST	YGL159W	370	Saccharomyces cerevisiae (strain ATCC 204508 / S288c)	Uncharacterized protein YGL159W	0	0	0	4
sp|P53178|ALG13_YEAST	P53178	ALG13_YEAST	ALG13	202	Saccharomyces cerevisiae (strain ATCC 204508 / S288c)	UDP-N-acetylglucosamine transferase subunit ALG13	0	0	0	1
sp|P53193|JAC1_YEAST	P53193	JAC1_YEAST	JAC1	184	Saccharomyces cerevisiae (strain ATCC 204508 / S288c)	J-type co-chaperone JAC1, mitochondrial	0	0	0	1
sp|P53223|CAX4_YEAST	P53223	CAX4_YEAST	CAX4	239	Saccharomyces cerevisiae (strain ATCC 204508 / S288c)	Dolichyldiphosphatase	0	0	0	2
sp|P53290|GTR2_YEAST	P53290	GTR2_YEAST	GTR2	341	Saccharomyces cerevisiae (strain ATCC 204508 / S288c)	GTP-binding protein GTR2	0	0	0	2
sp|P53304|SLI1_YEAST	P53304	SLI1_YEAST	SLI1	468	Saccharomyces cerevisiae (strain ATCC 204508 / S288c)	N-acetyltransferase SLI1	0	0	0	1
sp|P53306|GPI1_YEAST	P53306	GPI1_YEAST	GPI1	609	Saccharomyces cerevisiae (strain ATCC 204508 / S288c)	Phosphatidylinositol N-acetylglucosaminyltransferase subunit GPI1	0	0	0	1
sp|P53865|CNM67_YEAST	P53865	CNM67_YEAST	CNM67	581	Saccharomyces cerevisiae (strain ATCC 204508 / S288c)	Chaotic nuclear migration protein 67	19	0	0	0
sp|P89102|SEC5_YEAST	P89102	SEC5_YEAST	SEC5	971	Saccharomyces cerevisiae (strain ATCC 204508 / S288c)	Exocyst complex component SEC5	0	0	0	2
sp|Q00246|RHO4_YEAST	Q00246	RHO4_YEAST	RHO4	291	Saccharomyces cerevisiae (strain ATCC 204508 / S288c)	GTP-binding protein RHO4	0	0	0	1
sp|Q02608|RT16_YEAST	Q02608	RT16_YEAST	MRPS16	121	Saccharomyces cerevisiae (strain ATCC 204508 / S288c)	Small ribosomal subunit protein bS16m	0	0	0	1
sp|Q03648|YM59_YEAST	Q03648	YM59_YEAST	YMR209C	457	Saccharomyces cerevisiae (strain ATCC 204508 / S288c)	Uncharacterized protein YMR209C	0	0	0	3
sp|Q03697|YMD8_YEAST	Q03697	YMD8_YEAST	YMD8	442	Saccharomyces cerevisiae (strain ATCC 204508 / S288c)	Putative nucleotide-sugar transporter YMD8	0	0	0	1
sp|Q03834|MSH6_YEAST	Q03834	MSH6_YEAST	MSH6	1242	Saccharomyces cerevisiae (strain ATCC 204508 / S288c)	DNA mismatch repair protein MSH6	0	0	0	1
sp|Q04053|SNX41_YEAST	Q04053	SNX41_YEAST	SNX41	625	Saccharomyces cerevisiae (strain ATCC 204508 / S288c)	Sorting nexin-41	0	0	0	2
sp|Q04081|LCMT1_YEAST	Q04081	LCMT1_YEAST	PPM1	328	Saccharomyces cerevisiae (strain ATCC 204508 / S288c)	Leucine carboxyl methyltransferase 1	0	0	0	1
sp|Q04401|SDHF3_YEAST	Q04401	SDHF3_YEAST	SDH7	133	Saccharomyces cerevisiae (strain ATCC 204508 / S288c)	Succinate dehydrogenase assembly factor 3, mitochondrial	0	0	0	1
sp|Q04562|TMN2_YEAST	Q04562	TMN2_YEAST	TMN2	672	Saccharomyces cerevisiae (strain ATCC 204508 / S288c)	Transmembrane 9 superfamily member 2	0	0	0	3
sp|Q05948|YL225_YEAST	Q05948	YL225_YEAST	YLR225C	407	Saccharomyces cerevisiae (strain ATCC 204508 / S288c)	Uncharacterized SVF1-like protein YLR225C	0	0	0	2
sp|Q06892|POS5_YEAST	Q06892	POS5_YEAST	POS5	414	Saccharomyces cerevisiae (strain ATCC 204508 / S288c)	NADH kinase POS5, mitochondrial	0	0	0	2
sp|Q07442|BDF2_YEAST	Q07442	BDF2_YEAST	BDF2	638	Saccharomyces cerevisiae (strain ATCC 204508 / S288c)	Bromodomain-containing factor 2	0	0	0	1
sp|Q07800|PSR1_YEAST	Q07800	PSR1_YEAST	PSR1	427	Saccharomyces cerevisiae (strain ATCC 204508 / S288c)	Phosphatase PSR1	0	0	0	5
sp|Q07951|POC3_YEAST	Q07951	POC3_YEAST	IRC25	179	Saccharomyces cerevisiae (strain ATCC 204508 / S288c)	Proteasome chaperone 3	1	0	0	0
sp|Q08245|ZEO1_YEAST	Q08245	ZEO1_YEAST	ZEO1	113	Saccharomyces cerevisiae (strain ATCC 204508 / S288c)	Protein ZEO1	0	0	0	2
sp|Q08686|THTR_YEAST	Q08686	THTR_YEAST	TUM1	304	Saccharomyces cerevisiae (strain ATCC 204508 / S288c)	Thiosulfate sulfurtransferase TUM1	0	0	0	3
sp|Q08908|FRE5_YEAST	Q08908	FRE5_YEAST	FRE5	694	Saccharomyces cerevisiae (strain ATCC 204508 / S288c)	Ferric reductase transmembrane component 5	0	0	0	1
sp|Q08967|FLC1_YEAST	Q08967	FLC1_YEAST	FLC1	793	Saccharomyces cerevisiae (strain ATCC 204508 / S288c)	Flavin carrier protein 1	0	0	0	3
sp|Q12204|YOR22_YEAST	Q12204	YOR22_YEAST	YOR022C	715	Saccharomyces cerevisiae (strain ATCC 204508 / S288c)	Probable phospholipase YOR022C, mitochondrial	0	0	0	1

### Sheet: target enrichment HD 100microM
Gene.names	significant_HDA__vs__C	logFC_HDA__vs__C	P.Value_HDA__vs__C	adjusted p_Val_HDA__vs__C
QCR7	yes	5.6934	0.0001436	0.008734
ERG9	yes	4.8286	0.004	0.02386
SOD2	yes	4.4818	4.927e-05	0.008734
SDH3	yes	4.4369	0.0001737	0.008734
ATG33	yes	4.3829	0.0001531	0.008734
TOM7	yes	4.2526	3.998e-05	0.008734
POR1	yes	4.1468	0.005063	0.0279
CYB2	yes	4.142	3.799e-05	0.008734
STE24	yes	3.9358	0.0002033	0.008734
ATP17	yes	3.7878	0.0001328	0.008734
YRO2	yes	3.7833	0.0001917	0.008734
RIP1	yes	3.7755	0.0001689	0.008734
SEC27	yes	3.7548	0.0001668	0.008734
SDH4	yes	3.7051	9.969e-05	0.008734
NCE102	yes	3.6487	0.0003417	0.01003
TIM23	yes	3.5664	7.102e-05	0.008734
TOM5	yes	3.5549	0.0003235	0.01
MRH1	no	3.4654	0.07576	0.1485
SSS1	yes	3.3513	0.0004656	0.01125
RFS1	yes	3.3507	0.0001254	0.008734
PMT2	yes	3.3375	9.994e-05	0.008734
GPD1	yes	3.2724	0.0001121	0.008734
YBT1	yes	3.221	0.0001238	0.008734
YCF1	yes	3.2122	0.0002526	0.009799
PCS60	yes	3.2088	0.0001249	0.008734
PHO88	yes	3.1643	0.0001475	0.008734
GVP36	yes	3.1356	0.0003261	0.01
PMT1	yes	3.1295	0.000401	0.01062
VPH2	yes	3.1065	0.002267	0.0196
HSP30	yes	3.0865	0.0001961	0.008734
CHO1	yes	3.0809	0.0001482	0.008734
SMF3	yes	3.0756	0.0001574	0.008734
PIC2	yes	3.0635	0.0002328	0.009363
MDV1	yes	3.0483	0.0001777	0.008734
TSL1	yes	3.0447	0.0001796	0.008734
COX1	yes	3.0234	0.0009811	0.01457
MSC1	yes	3.0186	0.002847	0.02146
COB	yes	2.9787	0.0006735	0.01294
ZRC1	yes	2.975	0.0005851	0.01229
STT3	yes	2.9667	0.00143	0.0173
CDS1	yes	2.966	0.0006869	0.01294
COT1	yes	2.9017	0.0002741	0.009959
NDE2	no	2.8935	0.1386	0.2253
SEC61	yes	2.876	0.0005797	0.01229
CIT1	yes	2.8681	0.002991	0.0221
COX13	yes	2.8645	0.01021	0.04056
KGD1	no	2.836	0.03093	0.08166
JEN1	yes	2.8035	0.0002091	0.008734
ATP4	yes	2.7365	0.009612	0.03924
VMA6	yes	2.7162	0.0003298	0.01
ATP1	yes	2.7113	0.008488	0.03678
CWH43	yes	2.6724	0.0002751	0.009959
QCR10	yes	2.6697	0.0004663	0.01125
ASC1	yes	2.6359	0.001583	0.01739
CYC3	yes	2.6329	0.0004132	0.01068
YKL100C	yes	2.6307	0.0003093	0.01
VPH1	yes	2.6294	0.0044	0.02523
TOM40	yes	2.6211	0.00517	0.02795
ERG4	yes	2.6117	0.001026	0.01457
COX14	yes	2.6064	0.001466	0.01731
CTR1	yes	2.587	0.001013	0.01457
SEC63	yes	2.5855	0.00127	0.01682
VTC2	yes	2.5841	0.005268	0.02818
COX15	no	2.5841	0.04764	0.106
ATP6	yes	2.573	0.001253	0.01679
YME2	yes	2.565	0.0003074	0.01
ATP2	yes	2.5635	0.00385	0.02362
TIM50	yes	2.542	0.004911	0.02735
IDH1	yes	2.5394	0.001573	0.01739
AVT3	yes	2.5294	0.001081	0.01486
NCP1	no	2.5293	0.04395	0.09998
MIR1	no	2.52	0.03268	0.08443
ERG3	yes	2.5086	0.001955	0.01888
VPS1	yes	2.4882	0.0003549	0.01014
YNR021W	yes	2.4645	0.0005349	0.01229
PDI1	yes	2.4506	0.005408	0.02865
FUM1	no	2.403	0.01655	0.05383
PET9	no	2.3901	0.03744	0.09016
VCX1	yes	2.3866	0.0009582	0.01457
MSS51	yes	2.3273	0.0006109	0.01252
MDM38	yes	2.3041	0.0006451	0.01294
SPC2	no	2.2887	0.0483	0.1071
GUT2	no	2.2823	0.01571	0.05216
PMT6	yes	2.271	0.0005523	0.01229
PMT7	yes	2.2707	0.0008132	0.0139
ERG26	yes	2.2389	0.001063	0.0148
MIC27	yes	2.2296	0.006013	0.03096
PAM17	no	2.2289	0.08813	0.1642
PEP4	yes	2.2274	0.002475	0.02036
YME1	yes	2.2196	0.002215	0.0196
TOM70	yes	2.2173	0.007701	0.03574
AYR1	yes	2.2171	0.001915	0.01888
ILV1	yes	2.212	0.003344	0.02268
RPS27A	yes	2.21	0.002156	0.0196
TIM17	yes	2.2058	0.0007862	0.01377
PTH2	yes	2.1911	0.0007018	0.01294
FMP45	yes	2.1779	0.001886	0.01888
ILV6	yes	2.1762	0.001699	0.01822
PTR2	yes	2.1685	0.000833	0.0139
TSC13	yes	2.1684	0.000682	0.01294
GPT2	yes	2.162	0.001032	0.01457
ERV29	yes	2.1617	0.001403	0.0173
LAG1	no	2.1523	0.2079	0.303
SAM50	yes	2.1509	0.000972	0.01457
SSH1	yes	2.1383	0.001649	0.01791
YTA12	yes	2.1374	0.002284	0.0196
PDB1	yes	2.1324	0.0008447	0.0139
YCT1	yes	2.1205	0.004045	0.02387
YPQ1	yes	2.1187	0.000986	0.01457
YPT31	yes	2.1132	0.001711	0.01822
PST2	yes	2.0944	0.01149	0.04312
MDL2	yes	2.0656	0.000876	0.0142
GSC2	yes	2.0602	0.002423	0.02012
RPL9A	yes	2.0553	0.001536	0.01738
AAT2	yes	2.0323	0.003886	0.02368
HXT7	yes	2.0304	0.01439	0.049
VAC8	no	2.0261	0.04278	0.09864
SUR7	yes	1.998	0.002194	0.0196
ADH1	no	1.9956	0.08704	0.1635
NCA2	yes	1.9936	0.006316	0.03205
FMP40	yes	1.9929	0.008066	0.03656
CCC1	yes	1.9911	0.003227	0.02268
AIM5	yes	1.9894	0.001419	0.0173
SLC1	yes	1.9858	0.003749	0.0234
PDC1	yes	1.9721	0.001033	0.01457
VMA1	yes	1.9649	0.001024	0.01457
SAR1	yes	1.9649	0.01086	0.0418
YPT1	yes	1.9611	0.001016	0.01457
YPT7	yes	1.9544	0.003332	0.02268
YOP1	yes	1.952	0.002559	0.02048
HXT6	yes	1.9434	0.007376	0.03533
YIM1	yes	1.9327	0.001427	0.0173
PHB2	yes	1.9275	0.001965	0.01888
ALT1	yes	1.9193	0.003131	0.02267
RHO1	no	1.9137	0.01541	0.05149
ELO2	yes	1.9093	0.006564	0.03285
PIL1	yes	1.9078	0.01091	0.0418
MIC26	no	1.9027	0.026	0.07221
TIM44	yes	1.8978	0.01049	0.04093
COX5A	yes	1.8952	0.002091	0.01941
SPF1	no	1.8936	0.05666	0.1189
TOM71	yes	1.8908	0.01188	0.04388
CPT1	yes	1.8892	0.002292	0.0196
FTH1	yes	1.8853	0.003586	0.02332
TCD2	yes	1.8818	0.01274	0.04596
AFG3	yes	1.8797	0.001792	0.01827
CBR1	yes	1.8788	0.01279	0.04601
CTP1	yes	1.8663	0.001513	0.01737
RPS0B	yes	1.8579	0.007749	0.03581
MGR2	yes	1.8552	0.00152	0.01737
LEU4	yes	1.8484	0.008708	0.03709
FTR1	yes	1.8316	0.002658	0.02091
SWP1	yes	1.8241	0.006159	0.0314
POM33	yes	1.8217	0.002367	0.02008
ARF1	yes	1.8176	0.003445	0.02268
QCR8	yes	1.8171	0.006875	0.03363
RTN2	yes	1.8125	0.01152	0.04312
RPS1B	yes	1.804	0.007115	0.0345
HXT5	no	1.8011	0.0214	0.06419
LSC1	no	1.7975	0.01515	0.05077
PUT1	yes	1.7939	0.008888	0.03771
YMR31	yes	1.7911	0.006087	0.03118
RPS18A	yes	1.7898	0.003738	0.0234
MAM3	yes	1.7887	0.001783	0.01827
YDR476C	yes	1.784	0.008183	0.03656
ILV5	no	1.7832	0.09996	0.1788
COX9	yes	1.7823	0.002854	0.02146
EC1118_1M3_5182g	yes	1.7714	0.002428	0.02012
NDC1	yes	1.762	0.00174	0.01827
FET3	no	1.7509	0.01811	0.0575
ALD5	yes	1.7253	0.008069	0.03656
YHM2	yes	1.721	0.008092	0.03656
RPP0	yes	1.7182	0.005186	0.02795
FKS1	yes	1.7169	0.002535	0.02048
MCY1	yes	1.7146	0.002152	0.0196
VMA13	yes	1.7119	0.003441	0.02268
PDR5	yes	1.7097	0.008425	0.03678
LAT1	yes	1.7087	0.01448	0.04915
WBP1	yes	1.707	0.002028	0.01898
OXA1	yes	1.7048	0.003241	0.02268
ERG11	no	1.6877	0.04127	0.09576
FAA1	no	1.6849	0.1267	0.2113
SDH1	no	1.6836	0.0314	0.08258
SAC1	yes	1.6796	0.002865	0.02146
ALG12	yes	1.6757	0.002013	0.01898
EHT1	no	1.6747	0.02384	0.06833
AVT7	no	1.6681	0.02301	0.06721
PHO84	no	1.6666	0.01808	0.0575
COX2	no	1.6653	0.02842	0.07716
ILV2	no	1.6604	0.1187	0.203
PEX11	yes	1.6597	0.01216	0.04447
ATP16	yes	1.6572	0.002762	0.02127
CYT1	yes	1.6523	0.008526	0.03678
RTN1	no	1.6509	0.04315	0.09885
YLH47	yes	1.637	0.005539	0.0292
NSG2	yes	1.6179	0.003346	0.02268
HMG2	yes	1.6127	0.01093	0.0418
SSC1	yes	1.6072	0.002569	0.02048
RHO3	yes	1.604	0.003277	0.02268
ERG6	no	1.601	0.1679	0.2593
SNC2	yes	1.5993	0.004771	0.02671
OM14	yes	1.5913	0.009478	0.03915
NDI1	no	1.5813	0.1433	0.2306
PMC1	no	1.5791	0.1554	0.2434
MSC6	no	1.5761	0.0165	0.0538
FRE7	yes	1.5597	0.003398	0.02268
TEF1	no	1.553	0.09094	0.1674
LSC2	no	1.5498	0.1914	0.2846
OAC1	yes	1.5463	0.004437	0.02523
SAM35	yes	1.5394	0.006845	0.03363
LCB2	no	1.5368	0.01822	0.0577
TDH3	no	1.5336	0.05216	0.1131
ERG24	no	1.5283	0.037	0.08985
OST2	yes	1.5273	0.003412	0.02268
YMC1	yes	1.5145	0.003253	0.02268
ANR2	no	1.5101	0.03416	0.08651
IMP1	yes	1.506	0.00378	0.02346

### Sheet: target enrichment HD 10microM
Gene.names	significant_HDA__vs__C	logFC_HDA__vs__C	P.Value_HDA__vs__C	adjusted p_Val_HDA__vs__C
COX20	yes	5.5177	0.0001172	0.01114
ERG1	yes	5.5142	0.0004358	0.01114
COB	yes	5.2558	0.001225	0.01176
POR1	no	5.0772	0.0378	0.08922
TSC13	yes	5.07	7.613e-05	0.01114
ERG9	no	5.0115	0.01985	0.05723
TOM7	yes	4.9227	0.0001019	0.01114
SOD2	yes	4.8794	8.928e-05	0.01114
VCX1	yes	4.8689	0.0001625	0.01114
NCE102	yes	4.8003	0.0001146	0.01114
SDH4	yes	4.732	0.0003233	0.01114
ATP17	yes	4.7054	0.0003194	0.01114
FMP30	yes	4.703	0.0002051	0.01114
SDH3	yes	4.6236	9.908e-05	0.01114
SNC2	yes	4.6134	0.0007747	0.01114
PMT1	yes	4.5799	9.368e-05	0.01114
PIC2	yes	4.5521	0.0002272	0.01114
PAM17	yes	4.5381	0.0008406	0.01114
SSS1	yes	4.4742	0.0001967	0.01114
CHO1	yes	4.4164	9.75e-05	0.01114
AVT7	yes	4.3687	0.0005932	0.01114
CDS1	yes	4.3493	0.01044	0.03904
TIM17	yes	4.3136	0.003634	0.01907
TOM71	yes	4.1626	0.0002294	0.01114
ERG3	yes	4.0637	0.0006248	0.01114
PHS1	yes	4.0457	0.0003155	0.01114
TIM18	yes	4.0266	0.0004214	0.01114
EC1118_1G1_5281g	yes	3.9791	0.000489	0.01114
TIM23	yes	3.9741	0.001658	0.01289
TOM40	no	3.9694	0.02493	0.06622
ELO2	yes	3.9059	0.0006988	0.01114
TOM5	yes	3.8828	0.0004626	0.01114
COX1	yes	3.8538	0.0002659	0.01114
RHO3	yes	3.8382	0.0002696	0.01114
OPI3	yes	3.8247	0.001065	0.01176
OAC1	yes	3.8243	0.0004707	0.01114
PEX11	yes	3.7881	0.0003907	0.01114
RTN2	yes	3.788	0.001364	0.01196
GUP1	yes	3.7743	0.0007296	0.01114
RSN1	yes	3.7615	0.0001679	0.01114
LAG1	no	3.7491	0.09646	0.1755
CPT1	yes	3.7403	0.0001967	0.01114
MCK1	yes	3.7193	0.000728	0.01114
TPO5	yes	3.6959	0.0004083	0.01114
SMF3	yes	3.653	0.0016	0.01254
ATG33	no	3.6209	0.02304	0.06321
SEC61	yes	3.603	0.0007643	0.01114
SSH1	yes	3.5637	0.0004416	0.01114
RCF1	yes	3.5313	0.0003342	0.01114
SEC4	yes	3.5202	0.0004195	0.01114
PTR2	yes	3.5013	0.0003278	0.01114
PHO88	no	3.4961	0.07625	0.1513
ERG24	yes	3.4855	0.0002591	0.01114
ATP6	yes	3.4709	0.00238	0.01568
YHM2	no	3.4657	0.08259	0.1585
SWP1	yes	3.4606	0.0003615	0.01114
SEY1	yes	3.4302	0.003346	0.01836
TIM44	yes	3.4144	0.000532	0.01114
YMC1	yes	3.3825	0.001235	0.01176
SLC1	yes	3.3775	0.0002745	0.01114
PMT2	no	3.3562	0.04327	0.09868
RFS1	yes	3.3438	0.001032	0.01176
ENO2	yes	3.3257	0.0005188	0.01114
YKL100C	no	3.3101	0.05042	0.1099
YDR476C	yes	3.2738	0.0006217	0.01114
CYC3	yes	3.2517	0.001766	0.01338
RPL9A	yes	3.2499	0.0003989	0.01114
HSP30	no	3.2492	0.06958	0.1408
MAS2	yes	3.2102	0.0004104	0.01114
PEP1	yes	3.1926	0.0006202	0.01114
PET9	no	3.1732	0.1301	0.2183
MIC26	no	3.1494	0.05947	0.1246
POM33	yes	3.1276	0.001184	0.01176
ELO3	yes	3.0953	0.001266	0.01176
YPR098C	yes	3.0848	0.005999	0.02614
ATP10	yes	3.0836	0.0007675	0.01114
PHB2	yes	3.0835	0.0008567	0.01114
YGR125W	yes	3.0769	0.0006154	0.01114
PMA2	yes	3.0687	0.0003965	0.01114
YDR061W	yes	3.0642	0.0007247	0.01114
CTP1	yes	3.0442	0.001392	0.01196
ADH2	yes	3.0327	0.0006176	0.01114
MRH1	no	3.0266	0.1381	0.2268
YPT6	yes	3.0194	0.004031	0.01978
OST3	yes	3.0047	0.0003471	0.01114
ARN1	yes	3.0036	0.0004565	0.01114
PMC1	no	2.9921	0.05163	0.1118
YKL107W	yes	2.9917	0.002074	0.01437
COX5A	yes	2.991	0.00576	0.02567
YET3	yes	2.985	0.002211	0.01503
AVT3	yes	2.9808	0.0107	0.03959
VPH1	no	2.9783	0.02081	0.05936
GAA1	yes	2.9673	0.0007373	0.01114
COX14	yes	2.9558	0.001829	0.01354
YSC83	yes	2.9545	0.0003727	0.01114
STE24	no	2.9509	0.07694	0.1521
ACS1	yes	2.9444	0.0009138	0.01149
NSG2	yes	2.9417	0.001202	0.01176
COX13	no	2.9361	0.08061	0.1562
ATP20	no	2.9236	0.01911	0.05583
SSM4	yes	2.9179	0.002496	0.01578
COT1	no	2.9138	0.05009	0.1094
OXA1	yes	2.9092	0.001079	0.01176
CTR1	no	2.9042	0.1318	0.2195
RIP1	no	2.9019	0.1844	0.28
VBA5	yes	2.894	0.0008489	0.01114
YPT1	no	2.894	0.05688	0.1208
KGD1	no	2.8881	0.17	0.2656
QCR7	no	2.8838	0.1742	0.2681
MSP1	yes	2.8808	0.0004038	0.01114
YBR255C-A	yes	2.8789	0.001303	0.01176
FTH1	yes	2.8788	0.000428	0.01114
ERG28	yes	2.8717	0.0004504	0.01114
HTS1	no	2.8628	0.02838	0.07161
ADH1	no	2.8612	0.1748	0.2681
COX15	no	2.8535	0.0824	0.1585
FTR1	no	2.8477	0.06278	0.13
MIR1	no	2.8327	0.1564	0.249
COX2	no	2.8193	0.02901	0.07234
PEP3	yes	2.819	0.003519	0.01891
MSC1	yes	2.8144	0.001461	0.01196
MDM38	no	2.8025	0.02169	0.0613
HMX1	yes	2.7966	0.004195	0.02031
ERG26	yes	2.7869	0.0004625	0.01114
FMP45	yes	2.7869	0.001569	0.01238
YBT1	no	2.7817	0.2466	0.3467
BMH1	no	2.7815	0.01851	0.05483
YPQ1	no	2.7791	0.03167	0.07746
RTN1	no	2.7661	0.1256	0.2118
ALG6	yes	2.7569	0.001526	0.01222
NCR1	yes	2.752	0.0008527	0.01114
ALG12	yes	2.7476	0.0004836	0.01114
AFG3	yes	2.7411	0.0005838	0.01114
ERG4	no	2.7402	0.07823	0.1537
TCD1	yes	2.7331	0.000996	0.01176
SAC1	yes	2.7271	0.0006461	0.01114
YLH47	yes	2.723	0.0005135	0.01114
MSS51	no	2.7203	0.04866	0.1069
SUR7	yes	2.713	0.0008142	0.01114
YCF1	no	2.711	0.2075	0.3056
GUT2	no	2.7012	0.1459	0.2366
POM34	yes	2.6942	0.002815	0.01719
ELO1	yes	2.6941	0.0005253	0.01114
YET1	yes	2.6851	0.0005048	0.01114
KAR2	no	2.6777	0.1227	0.209
TIM50	no	2.6739	0.05898	0.1243
FMP25	yes	2.6696	0.001169	0.01176
HXT6	no	2.6635	0.2699	0.3647
MVP1	yes	2.6594	0.001446	0.01196
CIT1	no	2.6504	0.08913	0.166
GET3	yes	2.6488	0.0005567	0.01114
OSW7	yes	2.6409	0.002484	0.01578
DOP1	yes	2.6377	0.0009433	0.01159
ECM19	yes	2.6323	0.0008929	0.01136
CWH43	yes	2.6301	0.0006963	0.01114
VNX1	yes	2.6299	0.001293	0.01176
MSC6	yes	2.6265	0.00182	0.01354
ZRC1	no	2.6249	0.1251	0.2116
SFC1	no	2.6138	0.09682	0.1759
ORM1	yes	2.6102	0.004176	0.02031
ERV29	no	2.6068	0.1018	0.1824
RHO1	yes	2.6053	0.001552	0.01234
YOP1	yes	2.6005	0.003987	0.01968
COX9	yes	2.5958	0.0006839	0.01114
MIC27	no	2.5876	0.03333	0.08006
ERP1	yes	2.5866	0.0006384	0.01114
FAA1	no	2.5817	0.1843	0.28
IDH1	no	2.5713	0.07414	0.1483
HTA1	yes	2.571	0.01171	0.04133
KOG1	yes	2.5634	0.003606	0.01901
PGC1	yes	2.5586	0.001214	0.01176
ALD5	yes	2.5584	0.002412	0.01568
ALG9	no	2.5531	0.1304	0.2183
VAS1	no	2.552	0.02509	0.06639
YCP4	no	2.546	0.2443	0.3448
ATG27	yes	2.538	0.001286	0.01176
COQ2	yes	2.5345	0.0006608	0.01114
YCK3	yes	2.534	0.001003	0.01176
PDB1	yes	2.5332	0.001101	0.01176
STT3	no	2.5316	0.05719	0.1212
QCR8	yes	2.527	0.001356	0.01196
AAT2	no	2.5135	0.05918	0.1245
MDL2	yes	2.513	0.002966	0.01725
GPD1	no	2.513	0.09701	0.1759
GPI13	yes	2.51	0.001414	0.01196
FRE1	yes	2.5099	0.001244	0.01176
VAC8	no	2.5098	0.1553	0.2481
NSG1	yes	2.5051	0.0008408	0.01114
EMP70	yes	2.4842	0.001505	0.01214
RIM2	yes	2.4753	0.002316	0.01544
MDV1	yes	2.4727	0.001305	0.01176
VMA16	yes	2.4722	0.003028	0.01725
OLE1	no	2.4688	0.05939	0.1246
VMA9	yes	2.465	0.003033	0.01725
ERG5	yes	2.4642	0.006148	0.02637
NCA2	no	2.4627	0.1105	0.1948
COQ8	yes	2.4554	0.005823	0.02569
SPF1	no	2.4521	0.142	0.2322
SAM35	yes	2.4507	0.0007396	0.01114
SAM50	yes	2.4465	0.004347	0.0207
PMT3	yes	2.4377	0.001082	0.01176
OST1	yes	2.4368	0.0007357	0.01114
OM14	yes	2.4337	0.004208	0.02031
STV1	yes	2.4196	0.001294	0.01176
ERG27	yes	2.4161	0.001113	0.01176
MGR3	yes	2.4149	0.01527	0.04913
GDH2	yes	2.4107	0.0008196	0.01114
GEF1	yes	2.406	0.001299	0.01176
RSM23	yes	2.4058	0.0008445	0.01114
YGL114W	yes	2.4006	0.0008438	0.01114
YIP1	yes	2.3949	0.0007788	0.01114
COQ5	yes	2.3744	0.0009869	0.01176
HMG2	no	2.3631	0.3048	0.3974
OST2	yes	2.3616	0.002982	0.01725
NCP1	no	2.35	0.2244	0.3234
ADY2	no	2.3374	0.01669	0.0515
PHO8	yes	2.3275	0.001179	0.01176
MCD4	yes	2.3248	0.0008658	0.01114
NDE1	yes	2.318	0.0146	0.04762
DIC1	no	2.3154	0.02617	0.06867
YPT31	no	2.313	0.1549	0.2481
MMP1	yes	2.3017	0.01572	0.04984
MCR1	no	2.298	0.1087	0.192
YBR096W	yes	2.2919	0.001417	0.01196
YPR170W-B	yes	2.2876	0.001198	0.01176
AIM45	yes	2.2847	0.005878	0.02578
HEM14	yes	2.2826	0.003564	0.01898
YVC1	yes	2.277	0.001166	0.01176
TRX1	yes	2.2761	0.001462	0.01196
ICE2	yes	2.276	0.002526	0.01588
SPC2	no	2.2751	0.03094	0.07618
TOM70	no	2.2736	0.02518	0.06639
PET10	yes	2.2649	0.0009356	0.01159
LAS21	yes	2.263	0.00535	0.02461
COX6	no	2.2558	0.2383	0.3378
LEU4	no	2.2551	0.06263	0.1299
NFS1	yes	2.2535	0.003434	0.01865
CCC1	no	2.2451	0.01918	0.05589
VTC1	no	2.2326	0.01641	0.05096
YPT7	no	2.2213	0.1838	0.2799
PHO91	yes	2.2129	0.004043	0.01978
JEN1	no	2.2085	0.1564	0.249
COQ6	yes	2.2051	0.001295	0.01176
SAR1	no	2.2047	0.1314	0.2195
ADE57	no	2.2017	0.02069	0.05916
GPI17	yes	2.1941	0.008942	0.03491
AAC1	yes	2.1915	0.001078	0.01176
RBD2	yes	2.1909	0.001969	0.01391
SCY_4679	yes	2.1881	0.001889	0.01386
CHO2	yes	2.1833	0.001196	0.01176
ADP1	yes	2.1758	0.01055	0.03932
SIS1	yes	2.1756	0.002451	0.01577
MHR1	yes	2.1751	0.001436	0.01196
NUP192	no	2.1664	0.431	0.5188
SVP26	yes	2.166	0.002328	0.01544
YBL059W	yes	2.1596	0.001345	0.01196
GTT3	yes	2.1455	0.003925	0.01964
NAT2	yes	2.1436	0.001241	0.01176
ENV9	yes	2.1431	0.007287	0.03018
PGA3	yes	2.1396	0.001437	0.01196
KSH1	yes	2.1371	0.002394	0.01568
COQ3	yes	2.1357	0.002555	0.01596
PUT1	no	2.1344	0.02031	0.05823
SSA1	no	2.1274	0.1174	0.2027
ALD6	yes	2.1155	0.001207	0.01176
HTB1	yes	2.1113	0.01458	0.04762
ORT1	yes	2.0999	0.002908	0.01725
TED1	yes	2.0941	0.001433	0.01196
YIM1	yes	2.0893	0.001471	0.01196
MSC7	no	2.0852	0.09769	0.1769
BAT1	no	2.0587	0.09883	0.1786
RPS0A	yes	2.0467	0.003123	0.01758
FMP42	no	2.0421	0.02603	0.06845
PUT4	yes	2.0389	0.001264	0.01176
ATP1	no	2.0341	0.2337	0.3329
ATP2	no	2.0312	0.2993	0.3937
RPM2	yes	2.0272	0.001968	0.01391
ILV5	no	2.0224	0.02178	0.0613
PHB1	no	2.0216	0.1913	0.2864
NVJ1	yes	2.0191	0.001693	0.01307
GPA2	yes	2.0156	0.005481	0.025
RPS27A	no	2.0145	0.135	0.2233
ATP3	no	2.0129	0.1554	0.2481
RCF2	yes	1.987	0.002876	0.01725
ARF2	yes	1.9845	0.001783	0.01338
OM45	no	1.9802	0.05177	0.1119
ILV2	no	1.9709	0.1807	0.2766
MIS1	yes	1.9686	0.004322	0.02067
ALT1	yes	1.9656	0.01171	0.04133
ERG11	no	1.9566	0.1422	0.2322
RPP0	no	1.9565	0.1645	0.2589
GEM1	yes	1.9555	0.002495	0.01578
NAM9	yes	1.9543	0.002296	0.01544
QCR10	yes	1.9529	0.00302	0.01725
SMT3	no	1.9501	0.02348	0.06388
PCK1	no	1.9497	0.05616	0.1195
PMR1	yes	1.9491	0.00457	0.02157
COX11	yes	1.9474	0.002847	0.01725
RPS1B	yes	1.9449	0.007927	0.03195
YTA12	no	1.9449	0.05967	0.1248
FMP40	yes	1.9395	0.01076	0.03963
ODC1	no	1.9377	0.07367	0.1477
HXT5	no	1.9377	0.1884	0.2836
SPC1	yes	1.9366	0.002029	0.01417
IFA38	no	1.9357	0.1817	0.2775
VMA13	no	1.9348	0.2107	0.3087
MAE1	yes	1.9321	0.003826	0.01951
CCR4	no	1.9299	0.01871	0.05511
HEM15	no	1.9296	0.09914	0.1789
PMT7	yes	1.9214	0.00327	0.01813
UGO1	yes	1.916	0.009628	0.03678
ESBP6	yes	1.9135	0.001923	0.01386
NUC1	no	1.906	0.03122	0.07671
MPC3	yes	1.9059	0.002651	0.01638
LAT1	no	1.904	0.02445	0.06565
TPO3	yes	1.9008	0.01141	0.04057
ABF2	no	1.8846	0.0283	0.07161
ALG2	yes	1.8815	0.00192	0.01386
NUP49	no	1.88	0.01611	0.05017
RPL10	no	1.8778	0.2001	0.2975
YBR287W	yes	1.8756	0.001731	0.01327
GGC1	no	1.8708	0.05799	0.1227
PIS1	yes	1.8706	0.001922	0.01386
ARF1	no	1.8685	0.2911	0.387
ARN2	no	1.8677	0.02904	0.07234
MRPL35	yes	1.8649	0.00795	0.03195
TEF1	no	1.8643	0.3371	0.4267
SEC62	no	1.86	0.253	0.352
CAT5	yes	1.8562	0.005793	0.02567
MON2	yes	1.855	0.001781	0.01338
FET3	no	1.8542	0.4171	0.505
SHY1	no	1.851	0.02454	0.06565
SHE10	no	1.8502	0.2739	0.3687
SEC66	yes	1.8485	0.002208	0.01503
ERG2	yes	1.8485	0.007529	0.03083
PMT4	yes	1.8479	0.01284	0.04378
GSF2	no	1.8474	0.1147	0.2004
ILV6	yes	1.8459	0.005794	0.02567
CDC48	yes	1.8373	0.01009	0.03799
CRC1	no	1.8362	0.02493	0.06622
LIP1	yes	1.8331	0.002032	0.01417
YJU3	yes	1.826	0.001947	0.01391
ERG29	yes	1.8239	0.002422	0.01568
YJR124C	yes	1.8226	0.003814	0.01951
MDJ1	yes	1.8223	0.003409	0.01861
SCO2	yes	1.82	0.003531	0.01891
PET8	yes	1.8183	0.004734	0.02225
FIS1	yes	1.8163	0.01127	0.04033
VMA6	yes	1.8152	0.0133	0.04473
YNR021W	no	1.8118	0.1603	0.2545
PHM7	yes	1.8024	0.002307	0.01544
ATG22	no	1.7978	0.01885	0.05536
CYT2	no	1.7966	0.0464	0.1028
MSS116	yes	1.7923	0.003318	0.0183
MMT2	yes	1.7905	0.006261	0.02669
PDC1	no	1.7901	0.1175	0.2027
GVP36	no	1.7866	0.1879	0.2833
RER1	yes	1.7796	0.002728	0.01676
VMA1	no	1.7773	0.1727	0.267
DPL1	yes	1.7693	0.01174	0.04133
YRO2	no	1.7668	0.4693	0.5544
MIC10	yes	1.766	0.004318	0.02067
RPS1A	no	1.766	0.1497	0.2418
TVP18	no	1.7618	0.01695	0.05177
YLR050C	yes	1.7596	0.006634	0.0278
SFH5	yes	1.7576	0.01551	0.04936
SHR3	yes	1.755	0.002627	0.01632
YPL109C	yes	1.7532	0.00217	0.01494
YDL183C	no	1.7522	0.01785	0.05345
ASC1	no	1.7519	0.2666	0.3626
ERG6	no	1.7466	0.1656	0.2601
PCP1	no	1.7459	0.02838	0.07161
BAP2	yes	1.7451	0.01552	0.04936
ENO1	yes	1.7436	0.003072	0.01739
CPR5	yes	1.7379	0.003029	0.01725
CYT1	no	1.7299	0.2022	0.2994
COR1	no	1.7274	0.1148	0.2004
FRA1	no	1.725	0.01727	0.05259
RPL8A	yes	1.7247	0.003976	0.01968
YDL180W	no	1.7222	0.02719	0.07047
AVT1	no	1.7212	0.0179	0.05345
MRPL4	yes	1.716	0.003794	0.01951
AYR1	no	1.7147	0.1625	0.2564
RPL1A	no	1.7115	0.0705	0.1424
DLD1	no	1.7096	0.1455	0.2366
MRP13	yes	1.7069	0.003143	0.0176
NDE2	no	1.7051	0.01683	0.05167
YME1	no	1.7032	0.2857	0.3822
NUP53	no	1.6994	0.01592	0.05017
CBR1	no	1.6968	0.114	0.2003
CBP3	yes	1.6922	0.003748	0.01939
COQ9	yes	1.6882	0.01009	0.03799
AIM24	no	1.6856	0.0189	0.05537
ALE1	no	1.6846	0.1482	0.2398
CDC19	no	1.6838	0.3378	0.4271
YNL194C	yes	1.6762	0.008615	0.03411
MAM3	yes	1.6758	0.004927	0.02286
NDI1	no	1.6732	0.1538	0.2467
DIP5	no	1.6608	0.1216	0.208
TAT1	no	1.6589	0.0222	0.06193
ALD4	no	1.6553	0.2673	0.3626
AIM18	yes	1.6544	0.002929	0.01725
LSC1	no	1.6537	0.08872	0.1656
FSF1	no	1.6525	0.07866	0.1538
KAP123	no	1.6509	0.4329	0.5205
IMP2	yes	1.6378	0.003589	0.01901
FUM1	no	1.6328	0.02779	0.07118
CYB2	yes	1.63	0.003533	0.01891
YBR241C	yes	1.6291	0.01081	0.03963
FMP52	yes	1.6289	0.004487	0.02127
MCY1	no	1.6284	0.2384	0.3378
ATP4	no	1.625	0.1519	0.2444
HSP104	no	1.6239	0.3919	0.4833
YPT52	yes	1.6236	0.008194	0.03267
PSD1	no	1.6198	0.07996	0.1555
RPS12	yes	1.6189	0.01079	0.03963
PDH1	yes	1.6176	0.002996	0.01725
ENB1	no	1.6162	0.08049	0.1562
WBP1	no	1.6141	0.2475	0.347
TCD2	no	1.6105	0.02332	0.06381
SCS2	no	1.6055	0.2755	0.3699
IMP1	yes	1.6027	0.01092	0.03976
SSA2	no	1.6026	0.1238	0.2097
RPL11A	yes	1.5861	0.002983	0.01725
AIM25	yes	1.5853	0.009117	0.03532
SDH2	no	1.5795	0.2988	0.3937
MRX10	yes	1.5756	0.003967	0.01968
MGM1	no	1.5741	0.1969	0.2939
RPL20A	yes	1.5738	0.01197	0.04147
TVP23	no	1.5715	0.06201	0.1289
ACO2	yes	1.5701	0.006096	0.02625
PLB1	yes	1.5609	0.00303	0.01725
HMG1	no	1.5526	0.4039	0.4939
ODC2	no	1.5473	0.0326	0.07901
SCS7	no	1.5464	0.02755	0.07074
SCT1	yes	1.5448	0.006271	0.02669
PDI1	no	1.544	0.1991	0.2964
CYC1	no	1.5401	0.1871	0.2828
PUT2	yes	1.5392	0.009707	0.03691
APQ12	yes	1.5358	0.006385	0.02707
BXI1	yes	1.5316	0.003879	0.01959
COX16	yes	1.5308	0.007437	0.03057
SEC12	yes	1.5296	0.003202	0.01784
RPS4A	no	1.5294	0.1355	0.2233
MGE1	no	1.5274	0.03435	0.08216
PST2	no	1.5266	0.1334	0.2215
ACH1	no	1.5245	0.1704	0.2658
MTM1	yes	1.5225	0.01135	0.04049
YNR040W	yes	1.5207	0.00609	0.02625
THI7	yes	1.5193	0.01062	0.03944
ILV1	no	1.5183	0.2465	0.3467
CCC2	no	1.5169	0.03956	0.09236
ATO3	yes	1.5167	0.0134	0.04484
RPS18A	no	1.5141	0.2188	0.3175
ARE1	yes	1.5107	0.004905	0.02286
BNA4	yes	1.5075	0.01192	0.04147
TIM54	no	1.5074	0.01964	0.05691
MRX9	yes	1.5057	0.005891	0.02578
FUN26	yes	1.5018	0.003911	0.01964

### Sheet: Info
Supplemental Table 6: Results of the chemoproteomic protein identification comparing t-2-hex-alkyne and solvent treated cell extracts at 10mM and 100mM
HD targets: all proteins identified in the t-2-hex-alkyne treated extracts are listed and ranked for their number of spectral reads
Protein code, ID and description are given for each identified protein
Individual spectral counts are given for each protein comparing 2 replicas of mock treated extracts versus 2 replicas of t-2-hex-alkyne treated extracts
Target enrichment: Differential enrichment analysis of the proteomic data was performed with the amica software (Didusch et al., 2022). Proteins were ranked according to their log2 fold induction comparing t-2-hex-alkyne and mock-treated samples with a threshold of ≥1.5, and the adjusted p-value was calculated.
